# Unmasking the large and highly repetitive genome of *Phlox* reveals a complex evolutionary history of speciation with gene flow

**DOI:** 10.64898/2026.09.01.748350

**Authors:** Felix L. Wu, Danielle E. Khost, Patrick F. McKenzie, Samridhi Chaturvedi, Grace A. Burgin, Timothy B. Sackton, Robin Hopkins

## Abstract

The large size and high repetitive content of many plant genomes have hindered elucidation of how the fundamental processes of evolution give rise to speciation. Here we present chromosome-level assemblies of 6 gigabase genomes for four closely related *Phlox* wildflower species. We generate extensive population genetic data for the three well-studied annual species *P. drummondii, P. cuspidata*, and *P. roemeriana*, including structural variation from whole-genome long-read resequencing data. The whole-genome assemblies reveal extensive differences in amount and distribution of genetic variation within and between species, reflective of differences in life-history strategies, mating systems, and edaphic specialization. The population genetic data exposes a history of widespread and consistent gene flow between all three annual *Phlox* species throughout their divergence and speciation. Our unmasking of structural variants and repetitive elements exposes rich and dynamic forms of genetic variation that show strong phylogenetic signal and pervasive patterns of gene flow. Our results lay a foundation for untangling the highly complex genomes of plants to make advancements in our understanding of the processes of speciation and divergence.

**Significance:** Plant genomes are often very large and filled with repetitive DNA which has made using genomics to study plant evolutionary dynamics and the formation of new species difficult. To address these challenges, we produced high-quality genome assemblies for four closely related wildflower species in the genus *Phlox*. By comparing genetic variation across these species, we show that genetic exchange has persisted throughout their evolutionary split. We demonstrate how this history can be made visible in messy, repetitive DNA. Genomic variation among the species also reflects differences in their reproductive strategy and habitat. These findings show that that these wildflowers have porous species boundaries and provide a valuable toolkit for studying other complex plant genomes.

## Supplementary Tables for "Unmasking the large and highly repetitive genome of *Phlox* reveals a complex evolutionary history of speciation with gene flow"

### Sheet: S1
Table S1. Long read whole genome sequenced individuals
Individual ID (long)	Individual ID (short)	Species	Population	Latitude	Longitude	Flower color	Biosample	SRA	Notes
pcusp_652_12	C652	Phlox cuspidata	652	30.5466	-96.5575	NA	SAMN56758439	SRR37830211
pcusp_761c_48_1	C761c	Phlox cuspidata	761c	29.7384	-97.4098	NA	SAMN56758440	SRR37830210
pcusp_798c	C798c	Phlox cuspidata	798c	30.4572	-96.851	NA	SAMN56758441	SRR37830209
pcusp_801_19_2	C801	Phlox cuspidata	801	29.6023	-96.1105	NA	SAMN46819748	SRR32500047	Reference assembly individual
pdrum_656a	D656a	Phlox drummondii	656a	30.0852	-96.9162	Dark red	SAMN56758442	SRR37830208
pdrum_680	D680	Phlox drummondii	680	29.7466	-97.4097	Dark red	SAMN56758443	SRR37830207
pdrum_706b-21-c	D706b	Phlox drummondii	706b	30.4117	-98.334	Light blue	SAMN56758444	SRR37830206
pdrum_785	D785	Phlox drummondii	785	30.2723	-98.8416	Light blue	SAMN56758445	SRR37830205
proe_702-2-3-1	R702	Phlox roemeriana	702	30.8867	-99.3464	NA	SAMN46819945	SRR32500045	Reference assembly individual
proe_708_36_1	R708	Phlox roemeriana	708	30.4951	-98.1846	NA	SAMN56758446	SRR37830204
proe_728_06_1	R728	Phlox roemeriana	728	29.9469	-99.6342	NA	SAMN56758447	SRR37830203
ppilo_1704	P1704	Phlox pilosa	1704	30.7763	-81.9733	NA	SAMN46505712	SRR32500046	Reference assembly individual
MPI409	MPI409	Phlox drummondii		NA	NA	NA	SAMN46403161	SRR32529093 SRR37954523	Reference assembly individual; F2 individual from population generated by self fertilization of an individual resulting from crossing an individual from (30.133433 N, 97.101067 W) to an individual from (30.050500 N, 97.237800 W)

### Sheet: S2
Table S2. Dadi model fit parameters
						Parameters
Model name	Model description	Log likelihood	AIC	Chi-squared	theta	Ne_cusp	Ne_ancestor	Ne_roem	Ne_drum	m_cusp-ancestor	m_cusp-roem	m_roem-drum	m_cusp-drum	T1	T2
split_symmig_all	Two time epochs; symmetric migration between all populations	-4063.22	8146.44	3614.15	584.05	0.5292	2.6191	0.8672	1.455	4.5324	0.116	0.0874	0.0579	0.1295	1.3796
split_symmig_all	Two time epochs; symmetric migration between all populations	-4110.09	8240.18	3952.61	284.25	1.9221	1.6845	1.5391	2.6386	0.7451	0.0416	0.0306	0.0241	3.1519	2.1187
split_symmig_all	Two time epochs; symmetric migration between all populations	-4155.42	8330.84	3725.41	481.61	0.7931	1.1672	0.8523	1.7082	1.4433	0.1602	0.0586	0.055	1.757	1.4414
split_symmig_adjacent	Two time epochs; symmetric migration between c-d and d-r	-4241.43	8500.86	6089.12	1049.57	0.4294	0.2131	0.7518	0.5075	3.3746	NA	0.1146	0.1173	0.7415	0.5295
split_symmig_adjacent	Two time epochs; symmetric migration between c-r and r-d	-4536.76	9091.52	10411	537.91	0.6286	1.3773	0.6417	1.7284	7.66	0.1162	0.0898	NA	3.667	0.9542
split_symmig_adjacent	Two time epochs; symmetric migration between c-d and d-r	-4545.47	9108.94	9366.88	614.64	0.5364	1.8137	1.5708	0.5817	5.3303	NA	0.0895	0.0631	1.0639	0.8272
split_symmig_adjacent	Two time epochs; symmetric migration between c-r and r-d	-4589.26	9196.52	14353.5	807.77	0.4016	0.0734	0.3547	1.6235	0.187	0.2683	0.0593	NA	0.0572	0.6669
split_symmig_adjacent	Two time epochs; symmetric migration between c-r and r-d	-4648.77	9315.54	13057.2	3532.3	0.117	0.0971	0.0985	0.2828	6.4675	1.1564	0.0831	NA	2.2448	0.1235
split_symmig_all	Two time epochs; symmetric migration between all populations	-4755.9	9531.8	7300.13	2581.14	0.0957	1.1109	0.1772	0.2906	19.6419	0.4139	0.7006	0.0888	2.8904	0.2159
split_symmig_adjacent	Two time epochs; symmetric migration between c-d and d-r	-4857.22	9732.44	6277.94	841.92	0.7709	1.8946	0.6264	0.4257	0.1599	NA	0.2797	0.1538	0.3291	0.7351
split_nomig	Two time epochs; no migration	-4915.69	9843.38	17008	885.26	0.5767	0.887	0.4567	0.9249	NA	NA	NA	NA	0.1173	0.4322
split_nomig	Two time epochs; no migration	-4933.17	9878.34	17810.6	690.58	0.6701	3.9398	0.6591	1.4232	NA	NA	NA	NA	0.0992	0.5602
split_nomig	Two time epochs; no migration	-5073.23	10158.5	22179	632.1	0.8538	3.8371	0.6377	1.3348	NA	NA	NA	NA	0.3241	0.6292
split_symmig_all	Two time epochs; symmetric migration between all populations	-5648.2	11316.4	7309.6	688.12	0.6909	0.3594	0.5097	0.5324	21.4405	0.0267	0.3389	0.1992	0.2157	3.5719

### Sheet: S3
Table S3. Outlier D-statistic windows for ancestral recombination graph inference
Chromosome	Start	End	D-statistic (median across trios)	D-statistics (Q1 across trios)	D-statistics (Q3 across trios)	Number of trios in which window is an outlier	Window type
1	869000000	869250000	0.574825	0.544019	0.596305	48	drum-cusp introgression
4	358250000	358500000	0.563464	0.479393	0.628998	42	drum-cusp introgression
4	37250000	37500000	0.646784	0.587648	0.711538	41	drum-cusp introgression
2	868000000	868250000	0.470899	0.425091	0.529169	36	drum-cusp introgression
4	44250000	44500000	0.481206	0.391634	0.583411	36	drum-cusp introgression
7	19500000	19750000	0.430886	0.400287	0.452313	32	drum-cusp introgression
2	119250000	119500000	0.399186	0.311567	0.480749	24	drum-cusp introgression
1	1103500000	1103750000	0.333939	0.234125	0.455229	23	drum-cusp introgression
6	198750000	199000000	0.357257	0.109759	0.516772	23	drum-cusp introgression
2	409250000	409500000	0.386454	0.298076	0.510473	22	drum-cusp introgression
3	842250000	842500000	-0.452862	-0.55541	-0.392257	44	roem-cusp introgression
4	264000000	264250000	-0.534658	-0.642097	-0.325406	36	roem-cusp introgression
5	177500000	177750000	-0.490783	-0.561518	-0.304802	34	roem-cusp introgression
4	263750000	264000000	-0.496437	-0.558179	-0.167969	30	roem-cusp introgression
1	1126000000	1126250000	-0.417492	-0.484192	-0.323364	29	roem-cusp introgression
2	495250000	495500000	-0.364771	-0.418648	-0.288726	28	roem-cusp introgression
3	319000000	319250000	-0.371574	-0.441084	-0.283527	27	roem-cusp introgression
7	72750000	73000000	-0.357566	-0.419284	-0.297696	27	roem-cusp introgression
3	252000000	252250000	-0.367593	-0.438691	-0.309543	25	roem-cusp introgression
1	560750000	561000000	-0.421121	-0.538491	-0.397844	20	roem-cusp introgression
2	231500000	231750000	-0.0499873	-0.0956876	0.0029016	0	random
4	233250000	233500000	0.101177	0.0444525	0.14174	0	random
2	834500000	834750000	-0.00603021	-0.0877736	0.0192768	0	random
3	497500000	497750000	-0.0275474	-0.0607046	0.00864951	0	random
2	355250000	355500000	-0.159423	-0.200751	-0.109757	0	random
1	266000000	266250000	0.0809801	0.020842	0.128467	0	random
4	119500000	119750000	0.0685608	0.0417046	0.100766	0	random
2	840000000	840250000	0.0108469	-0.035177	0.0598047	0	random
2	552000000	552250000	0.0308062	-0.0226287	0.0678917	0	random
1	400000000	400250000	0.0249555	-0.0275302	0.0862414	0	random
3	60750000	61000000	0.0291298	-0.0357948	0.0612308	0	random
2	6000000	6250000	-0.00138523	-0.145583	0.0454871	0	random
5	136750000	137000000	0.0797312	0.0435773	0.154093	0	random
1	887500000	887750000	-0.0312616	-0.0748264	0.0129864	0	random
3	886500000	886750000	0.0643093	0.000361164	0.0965887	0	random
2	843250000	843500000	0.0228881	-0.00862275	0.0574017	0	random
2	855000000	855250000	0.0511605	0.00944753	0.0775706	0	random
2	966500000	966750000	0.0526632	0.00472321	0.0909656	0	random
1	154000000	154250000	0.0394691	-0.0229822	0.0829653	0	random
2	393750000	394000000	0.0159109	-0.0320902	0.065478	0	random
1	22750000	23000000	0.014703	-0.0478171	0.0921144	0	random
3	825500000	825750000	-0.00973232	-0.0698121	0.0286695	0	random
2	429250000	429500000	-0.0596622	-0.108227	-0.0178642	0	random
4	86250000	86500000	0.0430007	0.00758082	0.0881598	0	random
7	130500000	130750000	0.0911529	0.0371616	0.136247	0	random
2	336250000	336500000	0.047476	-0.0033926	0.093808	0	random
1	378250000	378500000	0.0532204	-0.0293015	0.102343	0	random
4	227000000	227250000	-0.00102186	-0.0671026	0.0579358	0	random
2	676500000	676750000	0.0298927	-0.0100488	0.0724806	0	random
3	274250000	274500000	0.0977879	0.0558312	0.144358	0	random
1	894750000	895000000	0.0171807	-0.0234046	0.0483052	0	random
6	106250000	106500000	0.0851444	-0.041847	0.244945	0	random
7	108750000	109000000	0.0194711	-0.0228346	0.117275	0	random
4	103250000	103500000	0.0788359	0.0110181	0.100665	0	random
2	29250000	29500000	0.110091	-0.0161498	0.158904	0	random
2	837000000	837250000	-0.0373707	-0.141176	0.0136836	0	random
2	116000000	116250000	0.000428449	-0.0294861	0.0280819	0	random
4	72250000	72500000	0.00518289	-0.0413859	0.0365833	0	random
1	211250000	211500000	0.0211389	-0.0543901	0.0654727	0	random
2	519250000	519500000	-0.0142009	-0.065764	0.0410851	0	random
1	479000000	479250000	-0.0386004	-0.0809922	0.00391052	0	random
3	50000000	50250000	0.0554894	0.0129813	0.104629	0	random
1	1088750000	1089000000	0.0648341	0.0271375	0.119878	0	random
2	1010750000	1011000000	-0.000572738	-0.0633392	0.049493	0	random
2	271250000	271500000	0.0297265	-0.0439599	0.0643436	0	random
3	298750000	299000000	0.0315274	-0.0180852	0.0627338	0	random
3	494750000	495000000	-0.0429657	-0.10136	0.020081	0	random
4	238000000	238250000	-0.0134318	-0.068046	0.101776	0	random
1	942000000	942250000	0.221016	0.172822	0.276516	0	random
2	732000000	732250000	-0.00134288	-0.0863958	0.0451698	0	random
2	113750000	114000000	0.0807816	0.0114894	0.121735	0	random
1	834500000	834750000	-0.010128	-0.0607883	0.0304053	0	random
3	599500000	599750000	0.10002	0.0122044	0.124464	0	random
2	112250000	112500000	0.0578393	-0.0261108	0.113522	0	random
4	239250000	239500000	0.0570579	-0.00861278	0.107589	0	random
2	707500000	707750000	0.0338919	-0.0749059	0.0816007	0	random
3	378250000	378500000	-0.0955433	-0.154958	-0.0564023	0	random
3	105750000	106000000	0.21685	0.105471	0.280195	0	random
4	87250000	87500000	-0.0982255	-0.191808	0.0100671	0	random
1	809250000	809500000	-0.00849126	-0.067948	0.0272801	0	random
6	253750000	254000000	0.00117997	-0.0861084	0.137059	0	random
4	191250000	191500000	-0.0274468	-0.0517329	0.00131685	0	random
1	439500000	439750000	0.0299365	-0.026901	0.0857179	0	random
4	270250000	270500000	0.0645464	0.0142755	0.0983583	0	random
1	504750000	505000000	0.0762269	-0.0376817	0.147948	0	random
4	265250000	265500000	-0.02762	-0.0872778	0.0062111	0	random
1	1103250000	1103500000	0.0651305	0.0196176	0.110116	0	random
1	69750000	70000000	0.0728486	0.0230228	0.127546	0	random
1	326000000	326250000	0.140503	0.0950266	0.186256	0	random
2	311250000	311500000	0.11729	0.0743854	0.160986	0	random
2	659750000	660000000	0.014648	-0.025053	0.0616514	0	random
2	460250000	460500000	0.0505585	0.00197368	0.0921471	0	random
2	837500000	837750000	0.0990514	-0.00512672	0.185243	0	random
6	336000000	336250000	0.0939028	0.000240627	0.123487	0	random
1	944500000	944750000	-0.018329	-0.0793452	0.0330425	0	random
3	412250000	412500000	-0.0768195	-0.135142	-0.0392217	0	random
4	131250000	131500000	0.0209549	-0.0204388	0.107094	0	random
6	328750000	329000000	-0.0642641	-0.0994809	-0.0309431	0	random
3	222750000	223000000	0.0756001	0.0210367	0.164108	0	random
2	42000000	42250000	-0.00132803	-0.0440868	0.0335135	0	random
2	495500000	495750000	-0.16918	-0.235431	-0.133467	0	random
4	46750000	47000000	0.120684	0.0668849	0.162274	0	random
1	913250000	913500000	-0.0337364	-0.0576606	-0.000503694	0	random
7	114250000	114500000	-0.0996786	-0.153967	-0.0589096	0	random
6	159750000	160000000	0.20138	0.144182	0.233255	0	random
4	205000000	205250000	0.0788625	0.0140137	0.129208	0	random
1	1101750000	1102000000	0.067477	-0.018231	0.216876	0	random
6	47500000	47750000	0.00710085	-0.0749019	0.201731	0	random
1	391000000	391250000	0.0278358	-0.0263615	0.0882813	0	random
1	793000000	793250000	0.0988707	0.0750208	0.134837	0	random
2	322750000	323000000	-0.039996	-0.0800268	0.0266151	0	random
1	140750000	141000000	0.00382917	-0.058197	0.0541881	0	random
2	473250000	473500000	0.103262	0.0111164	0.204288	0	random
4	99250000	99500000	0.133079	0.0179913	0.14726	0	random
2	962500000	962750000	-0.00896061	-0.0524158	0.160459	0	random
4	377000000	377250000	-0.0507929	-0.10805	-0.019292	0	random
2	1134250000	1134500000	0.0141216	-0.0595403	0.114556	0	random
4	11250000	11500000	0.0109744	-0.0435081	0.0352965	0	random
3	106250000	106500000	0.00621053	-0.0279279	0.0501642	0	random
3	388000000	388250000	0.0356318	-0.0085246	0.0717783	0	random

### Sheet: S4
Table S4. Reduced representation sequencing sampling metadata
BioProject	SRA	Sample_ID	Population	year	lat	long	species	notes
PRJNA1449435	SRR37954125	640-12-2	640	2019	29.5822	-98.6927	roem
PRJNA1449435	SRR37954124	651-14	651	2019	30.5671	-96.2137	cusp
PRJNA1449435	SRR37953832	651-15	651	2019	30.5671	-96.2137	cusp
PRJNA1449435	SRR37954043	651-6	651	2019	30.5671	-96.2137	cusp
PRJNA1449435	SRR37953487	652-10-1	652	2019	30.5466	-96.5575	cusp
PRJNA1449435	SRR37953440	652-11-1	652	2019	30.5466	-96.5575	cusp
PRJNA1449435	SRR37953797	652-13-1	652	2019	30.5466	-96.5575	cusp
PRJNA1449435	SRR37953342	652-16-1	652	2019	30.5466	-96.5575	cusp
PRJNA1449435	SRR37953671	652-24-1	652	2019	30.5466	-96.5575	cusp
PRJNA1449435	SRR37953582	652-29-2	652	2019	30.5466	-96.5575	cusp
PRJNA1449435	SRR37954123	654-7-1	654	2019	30.0712	-97.0901	cusp
PRJNA1449435	SRR37954112	656A-10	656A	2019	30.0852	-96.9162	drum
PRJNA1449435	SRR37954042	656A-11	656A	2019	30.0852	-96.9162	drum
PRJNA1449435	SRR37954030	656A-23-1	656A	2019	30.0852	-96.9162	drum
PRJNA1449435	SRR37954019	656A-26-1	656A	2019	30.0852	-96.9162	drum
PRJNA1449435	SRR37953951	656A-29-1	656A	2019	30.0852	-96.9162	drum
PRJNA1449435	SRR37953940	656A-4	656A	2019	30.0852	-96.9162	drum
PRJNA1449435	SRR37953929	659-20	659	2019	30.1048	-97.2961	cusp
PRJNA1449435	SRR37953854	660-17-1	660	2019	30.1804	-97.4207	drum
PRJNA1449435	SRR37953843	661-1-2	661	2019	30.0665	-97.3526	drum
PRJNA1449435	SRR37953831	661-10-1	661	2019	30.0665	-97.3526	drum
PRJNA1449435	SRR37953820	661-12-1	661	2019	30.0665	-97.3526	drum
PRJNA1449435	SRR37953565	661-18-1	661	2019	30.0665	-97.3526	drum
PRJNA1449435	SRR37953554	661-27-1	661	2019	30.0665	-97.3526	drum
PRJNA1449435	SRR37953543	661-33-1	661	2019	30.0665	-97.3526	drum
PRJNA1449435	SRR37954009	661-34-2	661	2019	30.0665	-97.3526	drum
PRJNA1449435	SRR37953998	661-9-1	661	2019	30.0665	-97.3526	drum
PRJNA1449435	SRR37953987	662-14-1	662	2019	30.0622	-97.3503	drum
PRJNA1449435	SRR37954065	662-16-2	662	2019	30.0622	-97.3503	drum
PRJNA1449435	SRR37954054	662-17	662	2019	30.0622	-97.3503	drum
PRJNA1449435	SRR37954041	662-22-2	662	2019	30.0622	-97.3503	drum
PRJNA1449435	SRR37954091	662-24-1	662	2019	30.0622	-97.3503	drum
PRJNA1449435	SRR37954080	662-5-1	662	2019	30.0622	-97.3503	drum
PRJNA1449435	SRR37953924	662-9-1	662	2019	30.0622	-97.3503	drum
PRJNA1449435	SRR37953913	664-15-1	664	2019	30.116	-97.365	drum
PRJNA1449435	SRR37953902	667-3	667	2019	29.5288	-96.4412	drum
PRJNA1449435	SRR37953531	668-28	668	2019	29.6802	-96.5844	cusp
PRJNA1449435	SRR37953520	670-02	670	2019	29.4174	-97.6808	drum
PRJNA1449435	SRR37953509	670-15	670	2019	29.4174	-97.6808	drum
PRJNA1449435	SRR37953498	670-23	670	2019	29.4174	-97.6808	drum
PRJNA1449435	SRR37953486	670-24	670	2019	29.4174	-97.6808	drum
PRJNA1449435	SRR37953475	670-28	670	2019	29.4174	-97.6808	drum
PRJNA1449435	SRR37953273	670-4	670	2019	29.4174	-97.6808	drum
PRJNA1449435	SRR37953262	671-12-1	671	2019	29.4161	-97.7041	drum
PRJNA1449435	SRR37953250	671-14-1	671	2019	29.4161	-97.7041	drum
PRJNA1449435	SRR37953463	671-18	671	2019	29.4161	-97.7041	drum
PRJNA1449435	SRR37953452	673-23-30	673	2019	29.3992	-97.7466	drum
PRJNA1449435	SRR37953441	673-7	673	2019	29.3992	-97.7466	drum
PRJNA1449435	SRR37953886	675-6	675	2019	29.4024	-97.7745	drum
PRJNA1449435	SRR37953875	676-1-1	676	2019	29.4689	-97.8737	drum
PRJNA1449435	SRR37953439	676-10-2	676	2019	29.4689	-97.8737	drum
PRJNA1449435	SRR37953428	676-9	676	2019	29.4689	-97.8737	drum
PRJNA1449435	SRR37953417	677-2-31	677	2019	28.8422	-97.8456	drum
PRJNA1449435	SRR37953981	677-3	677	2019	28.8422	-97.8456	drum
PRJNA1449435	SRR37953970	677-5	677	2019	28.8422	-97.8456	drum
PRJNA1449435	SRR37953959	677-9-30	677	2019	28.8422	-97.8456	drum
PRJNA1449435	SRR37953401	678-14-2	678	2019	29.2864	-97.6241	drum
PRJNA1449435	SRR37953390	678-5-1	678	2019	29.2864	-97.6241	drum
PRJNA1449435	SRR37953379	680A-17-1	680A	2019	29.7466	-97.4097	drum
PRJNA1449435	SRR37953808	680A-18-1	680A	2019	29.7466	-97.4097	drum
PRJNA1449435	SRR37953796	680A-6-8	680A	2019	29.7466	-97.4097	drum
PRJNA1449435	SRR37953785	680A-8	680A	2019	29.7466	-97.4097	drum
PRJNA1449435	SRR37953774	680A-9-1	680A	2019	29.7466	-97.4097	drum
PRJNA1449435	SRR37953763	683-11	683	2019	29.5822	-98.6927	roem
PRJNA1449435	SRR37953752	683-9	683	2019	29.5822	-98.6927	roem
PRJNA1449435	SRR37953741	687-11-1	687	2019	31.1708	-100.512	roem
PRJNA1449435	SRR37953730	687-4	687	2019	31.1708	-100.512	roem
PRJNA1449435	SRR37953375	687-5	687	2019	31.1708	-100.512	roem
PRJNA1449435	SRR37953364	689-13	689	2019	30.9592	-100.457	roem
PRJNA1449435	SRR37953353	689-3	689	2019	30.9592	-100.457	roem
PRJNA1449435	SRR37953341	690-3	690	2019	30.8809	-98.6537	drum
PRJNA1449435	SRR37953330	693-11	693	2019	30.4806	-98.1982	roem
PRJNA1449435	SRR37953319	693-12	693	2019	30.4806	-98.1982	roem
PRJNA1449435	SRR37953308	693-13	693	2019	30.4806	-98.1982	roem
PRJNA1449435	SRR37953297	693-15	693	2019	30.4806	-98.1982	roem
PRJNA1449435	SRR37953286	693-6	693	2019	30.4806	-98.1982	roem
PRJNA1449435	SRR37953715	693-7	693	2019	30.4806	-98.1982	roem
PRJNA1449435	SRR37953704	693-9	693	2019	30.4806	-98.1982	roem
PRJNA1449435	SRR37953693	653-6-1	653	2019	30.4806	-96.7606	cusp
PRJNA1449435	SRR37953682	693-10	693	2019	30.4806	-98.1982	roem
PRJNA1449435	SRR37953670	647-12-1	647	2019	30.4806	-96.7606	cusp
PRJNA1449435	SRR37953659	652-8	652	2019	30.5466	-96.5575	cusp
PRJNA1449435	SRR37953616	661-11-1	661	2019	30.0665	-97.3526	drum
PRJNA1449435	SRR37953605	661-8-1	661	2019	30.0665	-97.3526	drum
PRJNA1449435	SRR37953594	667-6	667	2019	29.5288	-96.4412	drum
PRJNA1449435	SRR37953647	670-11	670	2019	29.4174	-97.6808	drum
PRJNA1449435	SRR37953636	670-2	670	2019	29.4174	-97.6808	drum
PRJNA1449435	SRR37953593	670-29	670	2019	29.4174	-97.6808	drum
PRJNA1449435	SRR37953584	671-13-1	671	2019	29.4161	-97.7041	drum
PRJNA1449435	SRR37953583	672-3-1	672	2019	29.4163	-97.7191	drum
PRJNA1449435	SRR37953581	687-18	687	2019	31.1708	-100.512	roem
PRJNA1449435	SRR37953580	688-9-1	688	2019	31.0292	-100.48	roem
PRJNA1449435	SRR37953579	689-9A	689	2019	30.9592	-100.457	roem
PRJNA1449435	SRR37953578	691-4-1	691	2019	30.2723	-98.8416	drum
PRJNA1449435	SRR37953577	692-1	692	2019	30.5497	-98.1105	drum
PRJNA1449435	SRR37953576	692-9-1	692	2019	30.5497	-98.1105	drum
PRJNA1449435	SRR37953575	640-2-1	640	2019	29.5822	-98.6927	roem
PRJNA1449435	SRR37953574	640-4-1	640	2019	29.5822	-98.6927	roem
PRJNA1449435	SRR37953573	640-6-1	640	2019	29.5822	-98.6927	roem
PRJNA1449435	SRR37953572	647-15-1	647	2019	30.4806	-96.7606	cusp
PRJNA1449435	SRR37954122	651-4	651	2019	30.5671	-96.2137	cusp
PRJNA1449435	SRR37954121	651-9-1	651	2019	30.5671	-96.2137	cusp
PRJNA1449435	SRR37954120	652-18-1	652	2019	30.5466	-96.5575	cusp
PRJNA1449435	SRR37954119	652-6-1	652	2019	30.5466	-96.5575	cusp
PRJNA1449435	SRR37954118	653-15-1	653	2019	30.4806	-96.7606	cusp
PRJNA1449435	SRR37954117	653-4-1	653	2019	30.4806	-96.7606	cusp
PRJNA1449435	SRR37954116	653-7-1	653	2019	30.4806	-96.7606	cusp
PRJNA1449435	SRR37954115	654-18-1	654	2019	30.0712	-97.0901	cusp
PRJNA1449435	SRR37954114	654-22-1	654	2019	30.0712	-97.0901	cusp
PRJNA1449435	SRR37954113	654-38-1	654	2019	30.0712	-97.0901	cusp
PRJNA1449435	SRR37954111	656A-30	656A	2019	30.0852	-96.9162	drum
PRJNA1449435	SRR37954110	656A-9	656A	2019	30.0852	-96.9162	drum
PRJNA1449435	SRR37954109	659-2	659	2019	30.1048	-97.2961	cusp
PRJNA1449435	SRR37954108	661-20-3	661	2019	30.0665	-97.3526	drum
PRJNA1449435	SRR37954107	661-29-1	661	2019	30.0665	-97.3526	drum
PRJNA1449435	SRR37954106	661-30-1	661	2019	30.0665	-97.3526	drum
PRJNA1449435	SRR37954105	662-10-1	662	2019	30.0622	-97.3503	drum
PRJNA1449435	SRR37954104	664-14-1	664	2019	30.116	-97.365	drum
PRJNA1449435	SRR37954103	664-5-2	664	2019	30.116	-97.365	drum
PRJNA1449435	SRR37954102	664-8-1	664	2019	30.116	-97.365	drum
PRJNA1449435	SRR37954040	667-4	667	2019	29.5288	-96.4412	drum
PRJNA1449435	SRR37954039	668-12-1	668	2019	29.6802	-96.5844	cusp
PRJNA1449435	SRR37954038	668-3-1	668	2019	29.6802	-96.5844	cusp
PRJNA1449435	SRR37954037	669-14-2	669	2019	29.9654	-96.8854	drum
PRJNA1449435	SRR37954036	670-16	670	2019	29.4174	-97.6808	drum
PRJNA1449435	SRR37954035	670-25-2	670	2019	29.4174	-97.6808	drum
PRJNA1449435	SRR37954034	670-5	670	2019	29.4174	-97.6808	drum
PRJNA1449435	SRR37954033	670-7	670	2019	29.4174	-97.6808	drum
PRJNA1449435	SRR37954032	670-9	670	2019	29.4174	-97.6808	drum
PRJNA1449435	SRR37954031	671-16-1	671	2019	29.4161	-97.7041	drum
PRJNA1449435	SRR37954029	671-17-1	671	2019	29.4161	-97.7041	drum
PRJNA1449435	SRR37954028	672-5-1	672	2019	29.4163	-97.7191	drum
PRJNA1449435	SRR37954027	673-1	673	2019	29.3992	-97.7466	drum
PRJNA1449435	SRR37954026	673-9-30	673	2019	29.3992	-97.7466	drum
PRJNA1449435	SRR37954025	675-2	675	2019	29.4024	-97.7745	drum	Ignored in subsequent analysis due to mislabelling (apparently cusp)
PRJNA1449435	SRR37954024	676-21-2	676	2019	29.4689	-97.8737	drum
PRJNA1449435	SRR37954023	676-7-1	676	2019	29.4689	-97.8737	drum
PRJNA1449435	SRR37954022	677-1	677	2019	28.8422	-97.8456	drum
PRJNA1449435	SRR37954021	678-1-1	678	2019	29.2864	-97.6241	drum
PRJNA1449435	SRR37954020	678-11-1	678	2019	29.2864	-97.6241	drum
PRJNA1449435	SRR37954018	680A-16-1	680A	2019	29.7466	-97.4097	drum
PRJNA1449435	SRR37954017	680B-4	680B	2019	29.7466	-97.4097	cusp
PRJNA1449435	SRR37954016	683-12	683	2019	29.5822	-98.6927	roem
PRJNA1449435	SRR37954015	683-13	683	2019	29.5822	-98.6927	roem
PRJNA1449435	SRR37954014	689-7	689	2019	30.9592	-100.457	roem
PRJNA1449435	SRR37953956	691-2-1	691	2019	30.2723	-98.8416	drum
PRJNA1449435	SRR37953955	692-2-1	692	2019	30.5497	-98.1105	drum
PRJNA1449435	SRR37953954	692-4-1	692	2019	30.5497	-98.1105	drum
PRJNA1449435	SRR37953953	692-8-1	692	2019	30.5497	-98.1105	drum
PRJNA1449435	SRR37953952	654-5-2	654	2019	30.0712	-97.0901	cusp
PRJNA1449435	SRR37953950	660-19-2	660	2019	30.1804	-97.4207	drum
PRJNA1449435	SRR37953949	680A-10-1	680A	2019	29.7466	-97.4097	drum
PRJNA1449435	SRR37953948	687-23-1	687	2019	31.1708	-100.512	roem
PRJNA1449435	SRR37953947	692-6-1	692	2019	30.5497	-98.1105	drum
PRJNA1449435	SRR37953946	640-10-1	640	2019	29.5822	-98.6927	roem
PRJNA1449435	SRR37953945	647-4-1	647	2019	30.4806	-96.7606	cusp
PRJNA1449435	SRR37953944	652-12-1	652	2019	30.5466	-96.5575	cusp
PRJNA1449435	SRR37953943	652-14-1	652	2019	30.5466	-96.5575	cusp
PRJNA1449435	SRR37953942	652-19-1	652	2019	30.5466	-96.5575	cusp
PRJNA1449435	SRR37953941	652-23-1	652	2019	30.5466	-96.5575	cusp
PRJNA1449435	SRR37953939	652-28	652	2019	30.5466	-96.5575	cusp
PRJNA1449435	SRR37953938	654-6-2	654	2019	30.0712	-97.0901	cusp
PRJNA1449435	SRR37953937	656A-22	656A	2019	30.0852	-96.9162	drum
PRJNA1449435	SRR37953936	660-1-1	660	2019	30.1804	-97.4207	drum
PRJNA1449435	SRR37953935	660-6-1	660	2019	30.1804	-97.4207	drum
PRJNA1449435	SRR37953934	661-42-1	661	2019	30.0665	-97.3526	drum
PRJNA1449435	SRR37953933	662-20-1	662	2019	30.0622	-97.3503	drum
PRJNA1449435	SRR37953932	666-6-1	666	2019	29.6023	-96.1105	cusp
PRJNA1449435	SRR37953931	667-8-2	667	2019	29.5288	-96.4412	drum
PRJNA1449435	SRR37953930	668-3	668	2019	29.6802	-96.5844	cusp
PRJNA1449435	SRR37953865	668-7-1	668	2019	29.6802	-96.5844	cusp
PRJNA1449435	SRR37953863	669-11-2	669	2019	29.9654	-96.8854	drum
PRJNA1449435	SRR37953862	670-22	670	2019	29.4174	-97.6808	drum
PRJNA1449435	SRR37953861	671-2-1	671	2019	29.4161	-97.7041	drum
PRJNA1449435	SRR37953860	671-21-1	671	2019	29.4161	-97.7041	drum
PRJNA1449435	SRR37953859	673-15	673	2019	29.3992	-97.7466	drum
PRJNA1449435	SRR37953858	673-22	673	2019	29.3992	-97.7466	drum
PRJNA1449435	SRR37953857	675-4-13	675	2019	29.4024	-97.7745	drum
PRJNA1449435	SRR37953856	676-20-1	676	2019	29.4689	-97.8737	drum
PRJNA1449435	SRR37953855	676-4-1	676	2019	29.4689	-97.8737	drum
PRJNA1449435	SRR37953853	676-6-1	676	2019	29.4689	-97.8737	drum
PRJNA1449435	SRR37953852	678-18-1	678	2019	29.2864	-97.6241	drum
PRJNA1449435	SRR37953851	680A-2-1	680A	2019	29.7466	-97.4097	drum
PRJNA1449435	SRR37953850	680A-5-1	680A	2019	29.7466	-97.4097	drum
PRJNA1449435	SRR37953849	685-2-30	685	2019	29.2189	-98.9724	drum
PRJNA1449435	SRR37953848	687-1	687	2019	31.1708	-100.512	roem
PRJNA1449435	SRR37953847	687-22	687	2019	31.1708	-100.512	roem
PRJNA1449435	SRR37953846	687-9	687	2019	31.1708	-100.512	roem
PRJNA1449435	SRR37953845	688-1-1	688	2019	31.0292	-100.48	roem
PRJNA1449435	SRR37953844	689-8	689	2019	30.9592	-100.457	roem
PRJNA1449435	SRR37953842	692-7-3	692	2019	30.5497	-98.1105	drum
PRJNA1449435	SRR37953841	640-11-1	640	2019	29.5822	-98.6927	roem
PRJNA1449435	SRR37953840	640-3-3	640	2019	29.5822	-98.6927	roem
PRJNA1449435	SRR37953839	640-9-2	640	2019	29.5822	-98.6927	roem
PRJNA1449435	SRR37953838	651-17	651	2019	30.5671	-96.2137	cusp
PRJNA1449435	SRR37953837	651-2-1	651	2019	30.5671	-96.2137	cusp
PRJNA1449435	SRR37953836	651-8-1	651	2019	30.5671	-96.2137	cusp
PRJNA1449435	SRR37953835	652-1	652	2019	30.5466	-96.5575	cusp
PRJNA1449435	SRR37953834	652-15-1	652	2019	30.5466	-96.5575	cusp
PRJNA1449435	SRR37953833	654-16-1	654	2019	30.0712	-97.0901	cusp
PRJNA1449435	SRR37953830	654-19-2	654	2019	30.0712	-97.0901	cusp
PRJNA1449435	SRR37953829	654-2-1	654	2019	30.0712	-97.0901	cusp
PRJNA1449435	SRR37953828	654-9-1	654	2019	30.0712	-97.0901	cusp
PRJNA1449435	SRR37953827	655-2	655	2019	30.133	-97.1007	cusp
PRJNA1449435	SRR37953826	656A-17-1	656A	2019	30.0852	-96.9162	drum
PRJNA1449435	SRR37953825	656A-31-2	656A	2019	30.0852	-96.9162	drum
PRJNA1449435	SRR37953824	656A-8	656A	2019	30.0852	-96.9162	drum
PRJNA1449435	SRR37953823	658-3-2	658	2019	30.01	-97.0359	cusp
PRJNA1449435	SRR37953822	659-12-2	659	2019	30.1048	-97.2961	cusp
PRJNA1449435	SRR37953821	659-23-1	659	2019	30.1048	-97.2961	cusp
PRJNA1449435	SRR37953819	660-2-1	660	2019	30.1804	-97.4207	drum
PRJNA1449435	SRR37953818	660-20-1	660	2019	30.1804	-97.4207	drum
PRJNA1449435	SRR37953817	660-23-1	660	2019	30.1804	-97.4207	drum
PRJNA1449435	SRR37953251	660-28-1	660	2019	30.1804	-97.4207	drum
PRJNA1449435	SRR37953571	662-13-2	662	2019	30.0622	-97.3503	drum
PRJNA1449435	SRR37953570	662-18-1	662	2019	30.0622	-97.3503	drum
PRJNA1449435	SRR37953569	662-3-1	662	2019	30.0622	-97.3503	drum
PRJNA1449435	SRR37953568	664-9-1	664	2019	30.116	-97.365	drum
PRJNA1449435	SRR37953567	666-12-1	666	2019	29.6023	-96.1105	cusp
PRJNA1449435	SRR37953566	666-25-2	666	2019	29.6023	-96.1105	cusp
PRJNA1449435	SRR37953564	668-15-1	668	2019	29.6802	-96.5844	cusp
PRJNA1449435	SRR37953563	668-4-1	668	2019	29.6802	-96.5844	cusp
PRJNA1449435	SRR37953562	669-12	669	2019	29.9654	-96.8854	drum
PRJNA1449435	SRR37953561	669-31-1	669	2019	29.9654	-96.8854	drum
PRJNA1449435	SRR37953560	669-4	669	2019	29.9654	-96.8854	drum
PRJNA1449435	SRR37953559	670-10	670	2019	29.4174	-97.6808	drum
PRJNA1449435	SRR37953558	670-20	670	2019	29.4174	-97.6808	drum
PRJNA1449435	SRR37953557	672-2-1	672	2019	29.4163	-97.7191	drum
PRJNA1449435	SRR37953556	672-6-1	672	2019	29.4163	-97.7191	drum
PRJNA1449435	SRR37953555	676-11-1	676	2019	29.4689	-97.8737	drum
PRJNA1449435	SRR37953553	676-19-1	676	2019	29.4689	-97.8737	drum
PRJNA1449435	SRR37953552	676-22-1	676	2019	29.4689	-97.8737	drum
PRJNA1449435	SRR37953551	678-13-1	678	2019	29.2864	-97.6241	drum
PRJNA1449435	SRR37953550	678-20-1	678	2019	29.2864	-97.6241	drum
PRJNA1449435	SRR37953549	678-21-1	678	2019	29.2864	-97.6241	drum
PRJNA1449435	SRR37953548	678-3-1	678	2019	29.2864	-97.6241	drum
PRJNA1449435	SRR37953547	678-7-1	678	2019	29.2864	-97.6241	drum
PRJNA1449435	SRR37953546	680A-4-1	680A	2019	29.7466	-97.4097	drum
PRJNA1449435	SRR37953545	680A-7-1	680A	2019	29.7466	-97.4097	drum
PRJNA1449435	SRR37953544	680B-7	680B	2019	29.7466	-97.4097	cusp
PRJNA1449435	SRR37953542	681-10-2	681	2019	29.9346	-98.2605	roem
PRJNA1449435	SRR37953541	682-5-1	682	2019	29.7731	-98.2815	roem
PRJNA1449435	SRR37953540	687-6	687	2019	31.1708	-100.512	roem
PRJNA1449435	SRR37953539	690-10-03	690	2019	30.8809	-98.6537	drum
PRJNA1449435	SRR37953538	690-20-1	690	2019	30.8809	-98.6537	drum
PRJNA1449435	SRR37953537	693-1	693	2019	30.4806	-98.1982	roem
PRJNA1449435	SRR37954013	693-3	693	2019	30.4806	-98.1982	roem
PRJNA1449435	SRR37954012	640-7-1	640	2019	29.5822	-98.6927	roem
PRJNA1449435	SRR37954011	647-5-1	647	2019	30.4806	-96.7606	cusp
PRJNA1449435	SRR37954010	647-7-1	647	2019	30.4806	-96.7606	cusp
PRJNA1449435	SRR37954008	647-8-1	647	2019	30.4806	-96.7606	cusp
PRJNA1449435	SRR37954007	651-3	651	2019	30.5671	-96.2137	cusp
PRJNA1449435	SRR37954006	651-7-1	651	2019	30.5671	-96.2137	cusp
PRJNA1449435	SRR37954005	656A-25-1B	656A	2019	30.0852	-96.9162	drum
PRJNA1449435	SRR37954004	656A-28-30	656A	2019	30.0852	-96.9162	drum
PRJNA1449435	SRR37954003	659-14-1	659	2019	30.1048	-97.2961	cusp
PRJNA1449435	SRR37954002	659-25	659	2019	30.1048	-97.2961	cusp
PRJNA1449435	SRR37954001	660-21-1	660	2019	30.1804	-97.4207	drum
PRJNA1449435	SRR37954000	666-1-1	666	2019	29.6023	-96.1105	cusp
PRJNA1449435	SRR37953999	668-11-1	668	2019	29.6802	-96.5844	cusp
PRJNA1449435	SRR37953997	668-22-1	668	2019	29.6802	-96.5844	cusp
PRJNA1449435	SRR37953996	675-05	675	2019	29.4024	-97.7745	drum
PRJNA1449435	SRR37953995	676-14-1	676	2019	29.4689	-97.8737	drum
PRJNA1449435	SRR37953994	676-18-1	676	2019	29.4689	-97.8737	drum
PRJNA1449435	SRR37953993	677-10-33	677	2019	28.8422	-97.8456	drum
PRJNA1449435	SRR37953992	678-12-1	678	2019	29.2864	-97.6241	drum
PRJNA1449435	SRR37953991	678-4-2	678	2019	29.2864	-97.6241	drum
PRJNA1449435	SRR37953990	686-2-2	686	2019	29.5515	-100.405	roem
PRJNA1449435	SRR37953989	692-10-1	692	2019	30.5497	-98.1105	drum
PRJNA1449435	SRR37953988	790_2_1	790	2021	30.0815	-96.7728	cusp
PRJNA1449435	SRR37953986	790_6_3	790	2021	30.0815	-96.7728	cusp
PRJNA1449435	SRR37953984	790_9_2	790	2021	30.0815	-96.7728	cusp
PRJNA1449435	SRR37954073	790_16_2	790	2021	30.0815	-96.7728	cusp
PRJNA1449435	SRR37954072	790_22_2	790	2021	30.0815	-96.7728	cusp
PRJNA1449435	SRR37954071	790_24_2	790	2021	30.0815	-96.7728	cusp
PRJNA1449435	SRR37954070	790_25_2	790	2021	30.0815	-96.7728	cusp
PRJNA1449435	SRR37954069	793_1_3	793	2021	30.8	-95.893	cusp
PRJNA1449435	SRR37954068	793_4_1	793	2021	30.8	-95.893	cusp
PRJNA1449435	SRR37954067	793_5_3	793	2021	30.8	-95.893	cusp
PRJNA1449435	SRR37954066	793_6_1	793	2021	30.8	-95.893	cusp
PRJNA1449435	SRR37954064	793_8_1	793	2021	30.8	-95.893	cusp
PRJNA1449435	SRR37954063	790_4_2	790	2021	30.0815	-96.7728	cusp
PRJNA1449435	SRR37954062	790_18_3	790	2021	30.0815	-96.7728	cusp
PRJNA1449435	SRR37954061	790_5_2	790	2021	30.0815	-96.7728	cusp
PRJNA1449435	SRR37954060	790_14_3	790	2021	30.0815	-96.7728	cusp
PRJNA1449435	SRR37954059	790_15_2	790	2021	30.0815	-96.7728	cusp
PRJNA1449435	SRR37954058	790_23_1	790	2021	30.0815	-96.7728	cusp
PRJNA1449435	SRR37954057	790_19_1	790	2021	30.0815	-96.7728	cusp
PRJNA1449435	SRR37954056	793_10_3	793	2021	30.8	-95.893	cusp
PRJNA1449435	SRR37954055	793_12_3	793	2021	30.8	-95.893	cusp
PRJNA1449435	SRR37954053	793_15_1	793	2021	30.8	-95.893	cusp
PRJNA1449435	SRR37954052	793_20_3	793	2021	30.8	-95.893	cusp
PRJNA1449435	SRR37954051	793_27_3	793	2021	30.8	-95.893	cusp
PRJNA1449435	SRR37954050	790_8_1	790	2021	30.0815	-96.7728	cusp
PRJNA1449435	SRR37954049	790_17_1	790	2021	30.0815	-96.7728	cusp
PRJNA1449435	SRR37954048	798c_5_3	798C	2021	30.4572	-96.851	cusp
PRJNA1449435	SRR37954047	798c_6_2_1	798C	2021	30.4572	-96.851	cusp
PRJNA1449435	SRR37954046	798c_13_1	798C	2021	30.4572	-96.851	cusp
PRJNA1449435	SRR37954045	798c_15_1	798C	2021	30.4572	-96.851	cusp
PRJNA1449435	SRR37954044	798c_1_3	798C	2021	30.4572	-96.851	cusp
PRJNA1449435	SRR37954101	793_29_1	793	2021	30.8	-95.893	cusp
PRJNA1449435	SRR37954100	793_46_1	793	2021	30.8	-95.893	cusp
PRJNA1449435	SRR37954099	818_1_3	818	2021	30.0262	-96.0013	cusp
PRJNA1449435	SRR37954098	818_2_2	818	2021	30.0262	-96.0013	cusp
PRJNA1449435	SRR37954097	818_6_2	818	2021	30.0262	-96.0013	cusp
PRJNA1449435	SRR37954096	798c_3_1_1	798C	2021	30.4572	-96.851	cusp
PRJNA1449435	SRR37954095	798c_16_2	798C	2021	30.4572	-96.851	cusp
PRJNA1449435	SRR37954094	798c_17_2	798C	2021	30.4572	-96.851	cusp
PRJNA1449435	SRR37954093	798c_8_1	798C	2021	30.4572	-96.851	cusp
PRJNA1449435	SRR37954092	798c_11_1	798C	2021	30.4572	-96.851	cusp
PRJNA1449435	SRR37954090	798c_9_1	798C	2021	30.4572	-96.851	cusp
PRJNA1449435	SRR37954089	798c_12_2	798C	2021	30.4572	-96.851	cusp
PRJNA1449435	SRR37954088	818_7_1	818	2021	30.0262	-96.0013	cusp
PRJNA1449435	SRR37954087	818_8_2	818	2021	30.0262	-96.0013	cusp
PRJNA1449435	SRR37954086	818_9_3	818	2021	30.0262	-96.0013	cusp
PRJNA1449435	SRR37954085	818_11_3	818	2021	30.0262	-96.0013	cusp
PRJNA1449435	SRR37954084	818_12_2	818	2021	30.0262	-96.0013	cusp
PRJNA1449435	SRR37954083	768c_3_3	768C	2021	30.0712	-97.0901	cusp
PRJNA1449435	SRR37954082	768c_15_3	768C	2021	30.0712	-97.0901	cusp
PRJNA1449435	SRR37954081	768c_8_1	768C	2021	30.0712	-97.0901	cusp
PRJNA1449435	SRR37954079	768c_1_2	768C	2021	30.0712	-97.0901	cusp
PRJNA1449435	SRR37954078	768c_5_3	768C	2021	30.0712	-97.0901	cusp
PRJNA1449435	SRR37954077	768c_19_2	768C	2021	30.0712	-97.0901	cusp
PRJNA1449435	SRR37954076	768c_14_3	768C	2021	30.0712	-97.0901	cusp
PRJNA1449435	SRR37954075	791_5_2	791	2021	30.2134	-96.3497	cusp
PRJNA1449435	SRR37954074	791_7_2	791	2021	30.2134	-96.3497	cusp
PRJNA1449435	SRR37953928	801_5_1	801	2021	29.6023	-96.1105	cusp
PRJNA1449435	SRR37953927	795_22_1	795	2019	30.5466	-96.5575	cusp
PRJNA1449435	SRR37953926	795_24_1	795	2019	30.5466	-96.5575	cusp
PRJNA1449435	SRR37953925	768c_11_2	768C	2021	30.0712	-97.0901	cusp
PRJNA1449435	SRR37953923	761c_26_2	761C	2021	29.7466	-97.4097	cusp
PRJNA1449435	SRR37953922	761c_24_1	761C	2021	29.7466	-97.4097	cusp
PRJNA1449435	SRR37953921	761c_30_3	761C	2021	29.7466	-97.4097	cusp
PRJNA1449435	SRR37953920	761c_38_3	761C	2021	29.7466	-97.4097	cusp
PRJNA1449435	SRR37953919	761c_42_2	761C	2021	29.7466	-97.4097	cusp
PRJNA1449435	SRR37953918	761c_27_2	761C	2021	29.7466	-97.4097	cusp
PRJNA1449435	SRR37953917	795_1_1	795	2019	30.5466	-96.5575	cusp
PRJNA1449435	SRR37953916	795_4_1	795	2019	30.5466	-96.5575	cusp
PRJNA1449435	SRR37953915	795_6_2	795	2019	30.5466	-96.5575	cusp
PRJNA1449435	SRR37953914	795_8_3	795	2019	30.5466	-96.5575	cusp
PRJNA1449435	SRR37953912	795_10_2	795	2019	30.5466	-96.5575	cusp
PRJNA1449435	SRR37953911	761c_16_3	761C	2021	29.7466	-97.4097	cusp
PRJNA1449435	SRR37953910	761c_53_2	761C	2021	29.7466	-97.4097	cusp
PRJNA1449435	SRR37953909	761c_17_2	761C	2021	29.7466	-97.4097	cusp
PRJNA1449435	SRR37953908	761c_48_1	761C	2021	29.7466	-97.4097	cusp
PRJNA1449435	SRR37953907	761c_8_1	761C	2021	29.7466	-97.4097	cusp
PRJNA1449435	SRR37953906	761c_55_1	761C	2021	29.7466	-97.4097	cusp
PRJNA1449435	SRR37953905	761c_5_3	761C	2021	29.7466	-97.4097	cusp
PRJNA1449435	SRR37953904	795_11_1	795	2019	30.5466	-96.5575	cusp
PRJNA1449435	SRR37953903	795_12_1	795	2019	30.5466	-96.5575	cusp
PRJNA1449435	SRR37953901	795_13_2	795	2019	30.5466	-96.5575	cusp
PRJNA1449435	SRR37953900	795_14_2	795	2019	30.5466	-96.5575	cusp
PRJNA1449435	SRR37953899	725_3_1	725	2021	30.2293	-99.4224	roem
PRJNA1449435	SRR37953898	761c_59_2	761C	2021	29.7466	-97.4097	cusp
PRJNA1449435	SRR37953897	725_7_1	725	2021	30.2293	-99.4224	roem
PRJNA1449435	SRR37953536	725_29_1	725	2021	30.2293	-99.4224	roem
PRJNA1449435	SRR37953535	725_32_1	725	2021	30.2293	-99.4224	roem
PRJNA1449435	SRR37953534	725_35_1	725	2021	30.2293	-99.4224	roem
PRJNA1449435	SRR37953533	725_41_1	725	2021	30.2293	-99.4224	roem
PRJNA1449435	SRR37953532	740_5_1	740	2021	31.8382	-99.0563	roem
PRJNA1449435	SRR37953530	740_6_1	740	2021	31.8382	-99.0563	roem
PRJNA1449435	SRR37953529	740_15_1	740	2021	31.8382	-99.0563	roem
PRJNA1449435	SRR37953528	740_16_1	740	2021	31.8382	-99.0563	roem
PRJNA1449435	SRR37953527	740_20_1	740	2021	31.8382	-99.0563	roem
PRJNA1449435	SRR37953526	740_22_1	740	2021	31.8382	-99.0563	roem
PRJNA1449435	SRR37953525	702-2_9_1	702-2	2021	30.8867	-99.3464	roem
PRJNA1449435	SRR37953524	702-2_4_1	702-2	2021	30.8867	-99.3464	roem
PRJNA1449435	SRR37953523	745_11_1	745	2021	29.7731	-98.2815	roem
PRJNA1449435	SRR37953522	745_6_1	745	2021	29.7731	-98.2815	roem
PRJNA1449435	SRR37953521	708_4_1	708	2019	30.4806	-98.1982	roem
PRJNA1449435	SRR37953519	708_14_1	708	2019	30.4806	-98.1982	roem
PRJNA1449435	SRR37953518	708_19_1	708	2019	30.4806	-98.1982	roem
PRJNA1449435	SRR37953517	708_20_1	708	2019	30.4806	-98.1982	roem
PRJNA1449435	SRR37953516	708_26_1	708	2019	30.4806	-98.1982	roem
PRJNA1449435	SRR37953515	708_27_1	708	2019	30.4806	-98.1982	roem
PRJNA1449435	SRR37953514	708_32_1	708	2019	30.4806	-98.1982	roem
PRJNA1449435	SRR37953513	708_35_1	708	2019	30.4806	-98.1982	roem
PRJNA1449435	SRR37953512	708_47_1	708	2019	30.4806	-98.1982	roem
PRJNA1449435	SRR37953511	728_2_1	728	2021	29.9469	-99.6342	roem
PRJNA1449435	SRR37953510	728_5_1	728	2021	29.9469	-99.6342	roem
PRJNA1449435	SRR37953508	728_9_1	728	2021	29.9469	-99.6342	roem
PRJNA1449435	SRR37953507	728_11_1	728	2021	29.9469	-99.6342	roem
PRJNA1449435	SRR37953506	728_12_1	728	2021	29.9469	-99.6342	roem
PRJNA1449435	SRR37953505	728_26_1	728	2021	29.9469	-99.6342	roem
PRJNA1449435	SRR37953504	728_30_1	728	2021	29.9469	-99.6342	roem
PRJNA1449435	SRR37953503	728_34_1	728	2021	29.9469	-99.6342	roem
PRJNA1449435	SRR37953502	719_1_1	719	2019	31.0292	-100.48	roem
PRJNA1449435	SRR37953501	719_7_1	719	2019	31.0292	-100.48	roem
PRJNA1449435	SRR37953500	719_11_1	719	2019	31.0292	-100.48	roem
PRJNA1449435	SRR37953499	718_17_1	718	2019	29.5515	-100.405	roem
PRJNA1449435	SRR37953497	719_19_1	719	2019	31.0292	-100.48	roem
PRJNA1449435	SRR37953496	719_20_1	719	2019	31.0292	-100.48	roem
PRJNA1449435	SRR37953495	722_2_1	722	2021	30.6654	-100.954	roem
PRJNA1449435	SRR37953494	722_19_1	722	2021	30.6654	-100.954	roem
PRJNA1449435	SRR37953493	722_23_1	722	2021	30.6654	-100.954	roem
PRJNA1449435	SRR37953492	722_37_1	722	2021	30.6654	-100.954	roem
PRJNA1449435	SRR37953491	722_39_1	722	2021	30.6654	-100.954	roem
PRJNA1449435	SRR37953490	722_41_1	722	2021	30.6654	-100.954	roem
PRJNA1449435	SRR37953489	708_11	708	2019	30.4806	-98.1982	roem
PRJNA1449435	SRR37953488	708_39	708	2019	30.4806	-98.1982	roem
PRJNA1449435	SRR37953485	708_16_1	708	2019	30.4806	-98.1982	roem
PRJNA1449435	SRR37953484	728_8_1	728	2021	29.9469	-99.6342	roem
PRJNA1449435	SRR37953483	728_22_1	728	2021	29.9469	-99.6342	roem
PRJNA1449435	SRR37953482	728_10_1	728	2021	29.9469	-99.6342	roem
PRJNA1449435	SRR37953481	728_14_1	728	2021	29.9469	-99.6342	roem
PRJNA1449435	SRR37953480	728_32_1	728	2021	29.9469	-99.6342	roem
PRJNA1449435	SRR37953479	728_33_1	728	2021	29.9469	-99.6342	roem
PRJNA1449435	SRR37953478	719_8_1	719	2019	31.0292	-100.48	roem
PRJNA1449435	SRR37953477	719_13_1	719	2019	31.0292	-100.48	roem
PRJNA1449435	SRR37953476	719_17_1	719	2019	31.0292	-100.48	roem
PRJNA1449435	SRR37953474	719_18_1	719	2019	31.0292	-100.48	roem
PRJNA1449435	SRR37953473	719_4_1	719	2019	31.0292	-100.48	roem
PRJNA1449435	SRR37953281	722_11_1	722	2021	30.6654	-100.954	roem
PRJNA1449435	SRR37953280	722_9_1	722	2021	30.6654	-100.954	roem
PRJNA1449435	SRR37953279	722_13_1	722	2021	30.6654	-100.954	roem
PRJNA1449435	SRR37953278	722_16_1	722	2021	30.6654	-100.954	roem
PRJNA1449435	SRR37953277	722_10	722	2021	30.6654	-100.954	roem
PRJNA1449435	SRR37953276	722_20	722	2021	30.6654	-100.954	roem
PRJNA1449435	SRR37953275	722_31	722	2021	30.6654	-100.954	roem
PRJNA1449435	SRR37953274	725_16	725	2021	30.2293	-99.4224	roem
PRJNA1449435	SRR37953272	725_12	725	2021	30.2293	-99.4224	roem	Ignored in subsequent analysis due to mislabelling (apparently drum)
PRJNA1449435	SRR37953271	725_25	725	2021	30.2293	-99.4224	roem
PRJNA1449435	SRR37953270	725_43	725	2021	30.2293	-99.4224	roem
PRJNA1449435	SRR37953269	725_49_1	725	2021	30.2293	-99.4224	roem
PRJNA1449435	SRR37953268	745_1	745	2021	29.7731	-98.2815	roem
PRJNA1449435	SRR37953267	725_28_1	725	2021	30.2293	-99.4224	roem
PRJNA1449435	SRR37953266	725_44_1	725	2021	30.2293	-99.4224	roem
PRJNA1449435	SRR37953265	702-2_3_1	702-2	2021	30.8867	-99.3464	roem
PRJNA1449435	SRR37953264	702-2_6_1	702-2	2021	30.8867	-99.3464	roem
PRJNA1449435	SRR37953263	702-2_11_1	702-2	2021	30.8867	-99.3464	roem
PRJNA1449435	SRR37953261	702-2_15_1	702-2	2021	30.8867	-99.3464	roem
PRJNA1449435	SRR37953260	785_15_B	785	2021	30.2723	-98.8416	drum
PRJNA1449435	SRR37953259	798d_19_A	798D	2021	30.4572	-96.851	drum
PRJNA1449435	SRR37953258	798_d9_B	798D	2021	30.4572	-96.851	drum
PRJNA1449435	SRR37953257	798d_10_A	798D	2021	30.4572	-96.851	drum
PRJNA1449435	SRR37953256	798d_14_A	798D	2021	30.4572	-96.851	drum
PRJNA1449435	SRR37953255	798d_15	798D	2021	30.4572	-96.851	drum
PRJNA1449435	SRR37953254	798d_16_C	798D	2021	30.4572	-96.851	drum
PRJNA1449435	SRR37953253	798d_17_B	798D	2021	30.4572	-96.851	drum
PRJNA1449435	SRR37953252	798d_18_B	798D	2021	30.4572	-96.851	drum
PRJNA1449435	SRR37953248	798d_21_C	798D	2021	30.4572	-96.851	drum
PRJNA1449435	SRR37953472	768_d13_C	768D	2021	30.0705	-97.0877	drum
PRJNA1449435	SRR37953471	768_d14_A	768D	2021	30.0705	-97.0877	drum
PRJNA1449435	SRR37953470	768_d16_A	768D	2021	30.0705	-97.0877	drum
PRJNA1449435	SRR37953469	768_d17_C	768D	2021	30.0705	-97.0877	drum
PRJNA1449435	SRR37953468	768_d18_A	768D	2021	30.0705	-97.0877	drum
PRJNA1449435	SRR37953467	768_d20_A	768D	2021	30.0705	-97.0877	drum
PRJNA1449435	SRR37953466	768_d21_A	768D	2021	30.0705	-97.0877	drum
PRJNA1449435	SRR37953465	768_d22_C	768D	2021	30.0705	-97.0877	drum
PRJNA1449435	SRR37953464	768_d23_A	768D	2021	30.0705	-97.0877	drum
PRJNA1449435	SRR37953462	768_d24_C	768D	2021	30.0705	-97.0877	drum
PRJNA1449435	SRR37953461	768_d25_B	768D	2021	30.0705	-97.0877	drum
PRJNA1449435	SRR37953460	768_d26_B	768D	2021	30.0705	-97.0877	drum
PRJNA1449435	SRR37953459	768_d27_A	768D	2021	30.0705	-97.0877	drum
PRJNA1449435	SRR37953458	768_d28_A	768D	2021	30.0705	-97.0877	drum
PRJNA1449435	SRR37953457	785_10_B	785	2021	30.2723	-98.8416	drum
PRJNA1449435	SRR37953456	785_13_B	785	2021	30.2723	-98.8416	drum
PRJNA1449435	SRR37953455	785_14	785	2021	30.2723	-98.8416	drum
PRJNA1449435	SRR37953454	785_5_A	785	2021	30.2723	-98.8416	drum
PRJNA1449435	SRR37953453	785_9	785	2021	30.2723	-98.8416	drum
PRJNA1449435	SRR37953451	787_02_B	787	2021	30.8809	-98.6537	drum
PRJNA1449435	SRR37953450	790_23_3	790	2021	30.0815	-96.7728	cusp
PRJNA1449435	SRR37953449	798C_1_1	798C	2021	30.4572	-96.851	cusp
PRJNA1449435	SRR37953448	798C_18_1	798C	2021	30.4572	-96.851	cusp
PRJNA1449435	SRR37953447	768C_19_3	768C	2021	30.0712	-97.0901	cusp
PRJNA1449435	SRR37953446	768C_9_3	768C	2021	30.0712	-97.0901	cusp
PRJNA1449435	SRR37953445	761C_19_2	761C	2021	29.7466	-97.4097	cusp
PRJNA1449435	SRR37953444	761C_24_3	761C	2021	29.7466	-97.4097	cusp
PRJNA1449435	SRR37953443	761C_34_2	761C	2021	29.7466	-97.4097	cusp
PRJNA1449435	SRR37953442	793_8_2	793	2021	30.8	-95.893	cusp
PRJNA1449435	SRR37953896	791_6_2	791	2021	30.2134	-96.3497	cusp
PRJNA1449435	SRR37953895	791_10_1	791	2021	30.2134	-96.3497	cusp
PRJNA1449435	SRR37953894	795_2_2	795	2019	30.5466	-96.5575	cusp
PRJNA1449435	SRR37950356	801_19_2	801	2021	29.6023	-96.1105	cusp
PRJNA1449435	SRR37953893	793_13_1	793	2021	30.8	-95.893	cusp
PRJNA1449435	SRR37953892	793_14_1	793	2021	30.8	-95.893	cusp
PRJNA1449435	SRR37953891	793_17_2	793	2021	30.8	-95.893	cusp
PRJNA1449435	SRR37953890	793_20_2	793	2021	30.8	-95.893	cusp
PRJNA1449435	SRR37953889	793_21_1	793	2021	30.8	-95.893	cusp
PRJNA1449435	SRR37953888	768C_9_1	768C	2021	30.0712	-97.0901	cusp
PRJNA1449435	SRR37953887	768C_6_3	768C	2021	30.0712	-97.0901	cusp
PRJNA1449435	SRR37953885	768C_10_3	768C	2021	30.0712	-97.0901	cusp
PRJNA1449435	SRR37953884	761C_11_1	761C	2021	29.7466	-97.4097	cusp
PRJNA1449435	SRR37953883	761C_65_3	761C	2021	29.7466	-97.4097	cusp
PRJNA1449435	SRR37953882	761C_60_2	761C	2021	29.7466	-97.4097	cusp
PRJNA1449435	SRR37953881	745_18_1	745	2021	29.7731	-98.2815	roem
PRJNA1449435	SRR37953880	745_15_1	745	2021	29.7731	-98.2815	roem
PRJNA1449435	SRR37953879	745_4_1	745	2021	29.7731	-98.2815	roem
PRJNA1449435	SRR37953878	745_8_1	745	2021	29.7731	-98.2815	roem
PRJNA1449435	SRR37953877	745_14_1	745	2021	29.7731	-98.2815	roem
PRJNA1449435	SRR37953876	745_13	745	2021	29.7731	-98.2815	roem
PRJNA1449435	SRR37953874	745_2_1	745	2021	29.7731	-98.2815	roem
PRJNA1449435	SRR37953873	745_17_1	745	2021	29.7731	-98.2815	roem
PRJNA1449435	SRR37953872	740_7_1	740	2021	31.8382	-99.0563	roem
PRJNA1449435	SRR37953871	740_8_1	740	2021	31.8382	-99.0563	roem
PRJNA1449435	SRR37953870	740_10_1	740	2021	31.8382	-99.0563	roem
PRJNA1449435	SRR37953869	740_11_1	740	2021	31.8382	-99.0563	roem
PRJNA1449435	SRR37953868	740_14_1	740	2021	31.8382	-99.0563	roem
PRJNA1449435	SRR37953867	740_19_1	740	2021	31.8382	-99.0563	roem
PRJNA1449435	SRR37953866	740_30_1	740	2021	31.8382	-99.0563	roem
PRJNA1449435	SRR37953864	740_35_1	740	2021	31.8382	-99.0563	roem
PRJNA1449435	SRR37953438	740_39_1	740	2021	31.8382	-99.0563	roem
PRJNA1449435	SRR37953437	744_7_1	744	2021	29.7731	-98.2815	roem
PRJNA1449435	SRR37953436	744_8_1	744	2021	29.7731	-98.2815	roem
PRJNA1449435	SRR37953435	744_11_1	744	2021	29.7731	-98.2815	roem
PRJNA1449435	SRR37953434	744_5_1	744	2021	29.7731	-98.2815	roem
PRJNA1449435	SRR37953433	725_27_1	725	2021	30.2293	-99.4224	roem
PRJNA1449435	SRR37953432	725_39	725	2021	30.2293	-99.4224	roem
PRJNA1449435	SRR37953431	725_26_1	725	2021	30.2293	-99.4224	roem
PRJNA1449435	SRR37953430	725_42_1	725	2021	30.2293	-99.4224	roem
PRJNA1449435	SRR37953429	702-2_14_1	702-2	2021	30.8867	-99.3464	roem
PRJNA1449435	SRR37953427	702-2_7_1	702-2	2021	30.8867	-99.3464	roem
PRJNA1449435	SRR37953426	785_12_B	785	2021	30.2723	-98.8416	drum
PRJNA1449435	SRR37953425	798d_03_B	798D	2021	30.4572	-96.851	drum
PRJNA1449435	SRR37953424	798d_25_C	798D	2021	30.4572	-96.851	drum
PRJNA1449435	SRR37953423	728_27_1	728	2021	29.9469	-99.6342	roem
PRJNA1449435	SRR37953422	728_6_1	728	2021	29.9469	-99.6342	roem
PRJNA1449435	SRR37953421	787_1_C	787	2021	30.8809	-98.6537	drum
PRJNA1449435	SRR37953420	787_10_B	787	2021	30.8809	-98.6537	drum
PRJNA1449435	SRR37953419	787_16_B	787	2021	30.8809	-98.6537	drum
PRJNA1449435	SRR37953418	787_18	787	2021	30.8809	-98.6537	drum
PRJNA1449435	SRR37953416	787_21_B	787	2021	30.8809	-98.6537	drum
PRJNA1449435	SRR37953415	787_22_A	787	2021	30.8809	-98.6537	drum
PRJNA1449435	SRR37953414	787_4_A	787	2021	30.8809	-98.6537	drum
PRJNA1449435	SRR37953413	793_11_3	793	2021	30.8	-95.893	cusp
PRJNA1449435	SRR37953412	790_18_1	790	2021	30.0815	-96.7728	cusp
PRJNA1449435	SRR37953411	718_2_1	718	2019	29.5515	-100.405	roem
PRJNA1449435	SRR37953410	722_35_1	722	2021	30.6654	-100.954	roem
PRJNA1449435	SRR37953985	708_13_1	708	2019	30.4806	-98.1982	roem
PRJNA1449435	SRR37953983	708_42_1	708	2019	30.4806	-98.1982	roem
PRJNA1449435	SRR37953982	717_46_1	717	2021	30.7991	-99.8322	roem
PRJNA1449435	SRR37953980	717_28_2	717	2021	30.7991	-99.8322	roem
PRJNA1449435	SRR37953979	717_47_3	717	2021	30.7991	-99.8322	roem
PRJNA1449435	SRR37953978	717_9_3	717	2021	30.7991	-99.8322	roem
PRJNA1449435	SRR37953977	717_60_1	717	2021	30.7991	-99.8322	roem
PRJNA1449435	SRR37953976	717_62_1	717	2021	30.7991	-99.8322	roem
PRJNA1449435	SRR37953975	717_40_1	717	2021	30.7991	-99.8322	roem
PRJNA1449435	SRR37953974	717_19_3	717	2021	30.7991	-99.8322	roem
PRJNA1449435	SRR37953973	717_55_1	717	2021	30.7991	-99.8322	roem
PRJNA1449435	SRR37953972	702-11	702	2021	30.9015	-99.2854	drum
PRJNA1449435	SRR37953971	702-12	702	2021	30.9015	-99.2854	drum
PRJNA1449435	SRR37953969	702-13	702	2021	30.9015	-99.2854	drum
PRJNA1449435	SRR37953968	702-14	702	2021	30.9015	-99.2854	drum
PRJNA1449435	SRR37953967	702-17	702	2021	30.9015	-99.2854	drum
PRJNA1449435	SRR37953966	702-18_b	702	2021	30.9015	-99.2854	drum
PRJNA1449435	SRR37953965	702-19	702	2021	30.9015	-99.2854	drum
PRJNA1449435	SRR37953964	702-20	702	2021	30.9015	-99.2854	drum
PRJNA1449435	SRR37953963	702-3	702	2021	30.9015	-99.2854	drum
PRJNA1449435	SRR37953962	702-4	702	2021	30.9015	-99.2854	drum
PRJNA1449435	SRR37953961	702-5	702	2021	30.9015	-99.2854	drum
PRJNA1449435	SRR37953960	702-6	702	2021	30.9015	-99.2854	drum
PRJNA1449435	SRR37953958	702-7	702	2021	30.9015	-99.2854	drum
PRJNA1449435	SRR37953957	702-8	702	2021	30.9015	-99.2854	drum
PRJNA1449435	SRR37953409	702-9	702	2021	30.9015	-99.2854	drum
PRJNA1449435	SRR37953408	703-21	703	2021	30.8043	-99.3818	drum
PRJNA1449435	SRR37953407	703-3	703	2021	30.8043	-99.3818	drum
PRJNA1449435	SRR37953406	703-8	703	2021	30.8043	-99.3818	drum
PRJNA1449435	SRR37953405	703-8_b	703	2021	30.8043	-99.3818	drum
PRJNA1449435	SRR37953404	704-10	704	2021	30.7801	-99.0686	drum
PRJNA1449435	SRR37953403	704-12	704	2021	30.7801	-99.0686	drum
PRJNA1449435	SRR37953402	704-13	704	2021	30.7801	-99.0686	drum
PRJNA1449435	SRR37953400	704-15	704	2021	30.7801	-99.0686	drum
PRJNA1449435	SRR37953399	704-16	704	2021	30.7801	-99.0686	drum
PRJNA1449435	SRR37953398	704-18	704	2021	30.7801	-99.0686	drum
PRJNA1449435	SRR37953397	704-21	704	2021	30.7801	-99.0686	drum
PRJNA1449435	SRR37953396	704-22	704	2021	30.7801	-99.0686	drum
PRJNA1449435	SRR37953395	704-24	704	2021	30.7801	-99.0686	drum
PRJNA1449435	SRR37953394	704-26	704	2021	30.7801	-99.0686	drum
PRJNA1449435	SRR37953393	704-4	704	2021	30.7801	-99.0686	drum
PRJNA1449435	SRR37953392	704-5	704	2021	30.7801	-99.0686	drum
PRJNA1449435	SRR37953391	706-10	706	2021	30.685	-98.5461	drum
PRJNA1449435	SRR37953389	706-11	706	2021	30.685	-98.5461	drum
PRJNA1449435	SRR37953388	706-13	706	2021	30.685	-98.5461	drum
PRJNA1449435	SRR37953387	706-17	706	2021	30.685	-98.5461	drum
PRJNA1449435	SRR37953386	706-18	706	2021	30.685	-98.5461	drum
PRJNA1449435	SRR37953385	706-19	706	2021	30.685	-98.5461	drum
PRJNA1449435	SRR37953384	706-1	706	2021	30.685	-98.5461	drum
PRJNA1449435	SRR37953383	706-20	706	2021	30.685	-98.5461	drum
PRJNA1449435	SRR37953382	706-21	706	2021	30.685	-98.5461	drum
PRJNA1449435	SRR37953381	706-22	706	2021	30.685	-98.5461	drum
PRJNA1449435	SRR37953380	706-4	706	2021	30.685	-98.5461	drum
PRJNA1449435	SRR37953378	706-7	706	2021	30.685	-98.5461	drum
PRJNA1449435	SRR37953249	706-8	706	2021	30.685	-98.5461	drum
PRJNA1449435	SRR37953816	706-9	706	2021	30.685	-98.5461	drum
PRJNA1449435	SRR37953815	754-11	754	2021	29.2995	-97.8117	drum
PRJNA1449435	SRR37953814	754-11_b	754	2021	29.2995	-97.8117	drum
PRJNA1449435	SRR37953813	754-13	754	2021	29.2995	-97.8117	drum
PRJNA1449435	SRR37953812	754-14	754	2021	29.2995	-97.8117	drum
PRJNA1449435	SRR37953811	754-15	754	2021	29.2995	-97.8117	drum
PRJNA1449435	SRR37953810	754-16	754	2021	29.2995	-97.8117	drum
PRJNA1449435	SRR37953809	754-17	754	2021	29.2995	-97.8117	drum
PRJNA1449435	SRR37953807	754-18	754	2021	29.2995	-97.8117	drum
PRJNA1449435	SRR37953806	754-20	754	2021	29.2995	-97.8117	drum
PRJNA1449435	SRR37953805	754-21	754	2021	29.2995	-97.8117	drum
PRJNA1449435	SRR37953804	754-22	754	2021	29.2995	-97.8117	drum
PRJNA1449435	SRR37953803	754-23	754	2021	29.2995	-97.8117	drum
PRJNA1449435	SRR37953802	754-24	754	2021	29.2995	-97.8117	drum
PRJNA1449435	SRR37953801	754-25	754	2021	29.2995	-97.8117	drum
PRJNA1449435	SRR37953800	754-2	754	2021	29.2995	-97.8117	drum
PRJNA1449435	SRR37953799	754-3	754	2021	29.2995	-97.8117	drum
PRJNA1449435	SRR37953798	754-4	754	2021	29.2995	-97.8117	drum
PRJNA1449435	SRR37953795	754-8	754	2021	29.2995	-97.8117	drum
PRJNA1449435	SRR37953794	754-9	754	2021	29.2995	-97.8117	drum
PRJNA1449435	SRR37953793	759-10	759	2021	29.2964	-97.7084	drum
PRJNA1449435	SRR37953792	759-12	759	2021	29.2964	-97.7084	drum
PRJNA1449435	SRR37953791	759-13	759	2021	29.2964	-97.7084	drum
PRJNA1449435	SRR37953790	759-14	759	2021	29.2964	-97.7084	drum
PRJNA1449435	SRR37953789	759-15	759	2021	29.2964	-97.7084	drum
PRJNA1449435	SRR37953788	759-16	759	2021	29.2964	-97.7084	drum
PRJNA1449435	SRR37953787	759-17	759	2021	29.2964	-97.7084	drum
PRJNA1449435	SRR37953786	759-18	759	2021	29.2964	-97.7084	drum
PRJNA1449435	SRR37953784	759-19	759	2021	29.2964	-97.7084	drum
PRJNA1449435	SRR37953783	759-1	759	2021	29.2964	-97.7084	drum
PRJNA1449435	SRR37953782	759-20	759	2021	29.2964	-97.7084	drum
PRJNA1449435	SRR37953781	759-21	759	2021	29.2964	-97.7084	drum
PRJNA1449435	SRR37953780	759-22	759	2021	29.2964	-97.7084	drum
PRJNA1449435	SRR37953779	759-24	759	2021	29.2964	-97.7084	drum
PRJNA1449435	SRR37953778	759-2	759	2021	29.2964	-97.7084	drum
PRJNA1449435	SRR37953777	759-3_b	759	2021	29.2964	-97.7084	drum
PRJNA1449435	SRR37953776	759-4	759	2021	29.2964	-97.7084	drum
PRJNA1449435	SRR37953775	759-6	759	2021	29.2964	-97.7084	drum
PRJNA1449435	SRR37953773	759-7	759	2021	29.2964	-97.7084	drum
PRJNA1449435	SRR37953772	759-8	759	2021	29.2964	-97.7084	drum
PRJNA1449435	SRR37953771	761-10	761	2021	29.7394	-97.4098	drum
PRJNA1449435	SRR37953770	761-11	761	2021	29.7394	-97.4098	drum
PRJNA1449435	SRR37953769	761-12	761	2021	29.7394	-97.4098	drum
PRJNA1449435	SRR37953768	761-18	761	2021	29.7394	-97.4098	drum
PRJNA1449435	SRR37953767	761-1	761	2021	29.7394	-97.4098	drum
PRJNA1449435	SRR37953766	761-20	761	2021	29.7394	-97.4098	drum
PRJNA1449435	SRR37953765	761-21	761	2021	29.7394	-97.4098	drum
PRJNA1449435	SRR37953764	761-22	761	2021	29.7394	-97.4098	drum
PRJNA1449435	SRR37953762	761-23	761	2021	29.7394	-97.4098	drum
PRJNA1449435	SRR37953761	761-24	761	2021	29.7394	-97.4098	drum
PRJNA1449435	SRR37953760	761-27	761	2021	29.7394	-97.4098	drum
PRJNA1449435	SRR37953759	761-4	761	2021	29.7394	-97.4098	drum
PRJNA1449435	SRR37953758	761-6	761	2021	29.7394	-97.4098	drum
PRJNA1449435	SRR37953757	761-7	761	2021	29.7394	-97.4098	drum
PRJNA1449435	SRR37953756	761-8	761	2021	29.7394	-97.4098	drum
PRJNA1449435	SRR37953755	761-9	761	2021	29.7394	-97.4098	drum
PRJNA1449435	SRR37953754	764-10	764	2021	30.1049	-97.2043	drum
PRJNA1449435	SRR37953753	764-11	764	2021	30.1049	-97.2043	drum
PRJNA1449435	SRR37953751	764-12	764	2021	30.1049	-97.2043	drum
PRJNA1449435	SRR37953750	764-13	764	2021	30.1049	-97.2043	drum
PRJNA1449435	SRR37953749	764-14	764	2021	30.1049	-97.2043	drum
PRJNA1449435	SRR37953748	764-15	764	2021	30.1049	-97.2043	drum
PRJNA1449435	SRR37953747	764-16	764	2021	30.1049	-97.2043	drum
PRJNA1449435	SRR37953746	764-1_b	764	2021	30.1049	-97.2043	drum
PRJNA1449435	SRR37953745	764-20	764	2021	30.1049	-97.2043	drum
PRJNA1449435	SRR37953744	764-24	764	2021	30.1049	-97.2043	drum
PRJNA1449435	SRR37953743	764-25	764	2021	30.1049	-97.2043	drum
PRJNA1449435	SRR37953742	764-29	764	2021	30.1049	-97.2043	drum
PRJNA1449435	SRR37953740	764-2	764	2021	30.1049	-97.2043	drum
PRJNA1449435	SRR37953739	764-3	764	2021	30.1049	-97.2043	drum
PRJNA1449435	SRR37953738	764-7	764	2021	30.1049	-97.2043	drum
PRJNA1449435	SRR37953737	764-8	764	2021	30.1049	-97.2043	drum
PRJNA1449435	SRR37953736	769-10	769	2021	30.0174	-97.0564	drum
PRJNA1449435	SRR37953735	769-12_b	769	2021	30.0174	-97.0564	drum
PRJNA1449435	SRR37953734	769-15	769	2021	30.0174	-97.0564	drum
PRJNA1449435	SRR37953733	769-1_b	769	2021	30.0174	-97.0564	drum
PRJNA1449435	SRR37953732	769-20	769	2021	30.0174	-97.0564	drum
PRJNA1449435	SRR37953731	769-23	769	2021	30.0174	-97.0564	drum
PRJNA1449435	SRR37953729	769-23_b	769	2021	30.0174	-97.0564	drum
PRJNA1449435	SRR37953728	769-3	769	2021	30.0174	-97.0564	drum
PRJNA1449435	SRR37953727	769-5	769	2021	30.0174	-97.0564	drum
PRJNA1449435	SRR37953726	769-8	769	2021	30.0174	-97.0564	drum
PRJNA1449435	SRR37953725	770-11	770	2021	30.2005	-97.3613	drum
PRJNA1449435	SRR37953724	770-13	770	2021	30.2005	-97.3613	drum
PRJNA1449435	SRR37953723	770-16	770	2021	30.2005	-97.3613	drum
PRJNA1449435	SRR37953722	770-1	770	2021	30.2005	-97.3613	drum
PRJNA1449435	SRR37953377	770-20	770	2021	30.2005	-97.3613	drum
PRJNA1449435	SRR37953376	770-2	770	2021	30.2005	-97.3613	drum
PRJNA1449435	SRR37953374	770-3	770	2021	30.2005	-97.3613	drum
PRJNA1449435	SRR37953373	770-4	770	2021	30.2005	-97.3613	drum
PRJNA1449435	SRR37953372	770-5	770	2021	30.2005	-97.3613	drum
PRJNA1449435	SRR37953371	770-7	770	2021	30.2005	-97.3613	drum
PRJNA1449435	SRR37953370	777-11	777	2021	29.2262	-98.6365	drum
PRJNA1449435	SRR37953369	777-13	777	2021	29.2262	-98.6365	drum
PRJNA1449435	SRR37953368	777-14	777	2021	29.2262	-98.6365	drum
PRJNA1449435	SRR37953367	777-15	777	2021	29.2262	-98.6365	drum
PRJNA1449435	SRR37953366	777-18	777	2021	29.2262	-98.6365	drum
PRJNA1449435	SRR37953365	777-19	777	2021	29.2262	-98.6365	drum
PRJNA1449435	SRR37953363	777-20	777	2021	29.2262	-98.6365	drum
PRJNA1449435	SRR37953362	777-21	777	2021	29.2262	-98.6365	drum
PRJNA1449435	SRR37953361	777-21_b	777	2021	29.2262	-98.6365	drum
PRJNA1449435	SRR37953360	777-22	777	2021	29.2262	-98.6365	drum
PRJNA1449435	SRR37953359	777-22_b	777	2021	29.2262	-98.6365	drum
PRJNA1449435	SRR37953358	777-23	777	2021	29.2262	-98.6365	drum
PRJNA1449435	SRR37953357	777-24	777	2021	29.2262	-98.6365	drum
PRJNA1449435	SRR37953356	777-25	777	2021	29.2262	-98.6365	drum
PRJNA1449435	SRR37953355	777-3	777	2021	29.2262	-98.6365	drum
PRJNA1449435	SRR37953354	777-4	777	2021	29.2262	-98.6365	drum
PRJNA1449435	SRR37953352	777-7	777	2021	29.2262	-98.6365	drum
PRJNA1449435	SRR37953351	778-11	778	2021	29.0266	-98.4817	drum
PRJNA1449435	SRR37953350	778-15	778	2021	29.0266	-98.4817	drum
PRJNA1449435	SRR37953349	778-16	778	2021	29.0266	-98.4817	drum
PRJNA1449435	SRR37953348	778-18	778	2021	29.0266	-98.4817	drum
PRJNA1449435	SRR37953347	778-1	778	2021	29.0266	-98.4817	drum
PRJNA1449435	SRR37953346	778-20	778	2021	29.0266	-98.4817	drum
PRJNA1449435	SRR37953345	778-2	778	2021	29.0266	-98.4817	drum
PRJNA1449435	SRR37953344	778-3	778	2021	29.0266	-98.4817	drum
PRJNA1449435	SRR37953343	778-6	778	2021	29.0266	-98.4817	drum
PRJNA1449435	SRR37953340	778-9	778	2021	29.0266	-98.4817	drum
PRJNA1449435	SRR37953339	780-12	780	2021	29.0169	-98.0483	drum
PRJNA1449435	SRR37953338	780-14	780	2021	29.0169	-98.0483	drum
PRJNA1449435	SRR37953337	780-23	780	2021	29.0169	-98.0483	drum
PRJNA1449435	SRR37953336	780-24	780	2021	29.0169	-98.0483	drum
PRJNA1449435	SRR37953335	780-25	780	2021	29.0169	-98.0483	drum
PRJNA1449435	SRR37953334	780-2	780	2021	29.0169	-98.0483	drum
PRJNA1449435	SRR37953333	780-5	780	2021	29.0169	-98.0483	drum
PRJNA1449435	SRR37953332	780-6	780	2021	29.0169	-98.0483	drum
PRJNA1449435	SRR37953331	780-7	780	2021	29.0169	-98.0483	drum
PRJNA1449435	SRR37953329	780-8	780	2021	29.0169	-98.0483	drum
PRJNA1449435	SRR37953328	780-9	780	2021	29.0169	-98.0483	drum
PRJNA1449435	SRR37953327	784-10	784	2021	30.2918	-98.54	drum
PRJNA1449435	SRR37953326	784-16	784	2021	30.2918	-98.54	drum
PRJNA1449435	SRR37953325	784-18	784	2021	30.2918	-98.54	drum
PRJNA1449435	SRR37953324	784-19	784	2021	30.2918	-98.54	drum
PRJNA1449435	SRR37953323	784-9	784	2021	30.2918	-98.54	drum
PRJNA1449435	SRR37953322	785-14	785	2021	30.2723	-98.8416	drum
PRJNA1449435	SRR37953321	786-12	786	2021	30.7229	-96.822	drum
PRJNA1449435	SRR37953320	786-13	786	2021	30.7229	-96.822	drum
PRJNA1449435	SRR37953318	786-14	786	2021	30.7229	-96.822	drum
PRJNA1449435	SRR37953317	786-15	786	2021	30.7229	-96.822	drum
PRJNA1449435	SRR37953316	786-16	786	2021	30.7229	-96.822	drum
PRJNA1449435	SRR37953315	786-17	786	2021	30.7229	-96.822	drum
PRJNA1449435	SRR37953314	786-18	786	2021	30.7229	-96.822	drum
PRJNA1449435	SRR37953313	786-21	786	2021	30.7229	-96.822	drum
PRJNA1449435	SRR37953312	786-22	786	2021	30.7229	-96.822	drum
PRJNA1449435	SRR37953311	786-23	786	2021	30.7229	-96.822	drum
PRJNA1449435	SRR37953310	786-25	786	2021	30.7229	-96.822	drum
PRJNA1449435	SRR37953309	786-26	786	2021	30.7229	-96.822	drum
PRJNA1449435	SRR37953307	786-3	786	2021	30.7229	-96.822	drum
PRJNA1449435	SRR37953306	786-4	786	2021	30.7229	-96.822	drum
PRJNA1449435	SRR37953305	786-4_b	786	2021	30.7229	-96.822	drum
PRJNA1449435	SRR37953304	786-5	786	2021	30.7229	-96.822	drum
PRJNA1449435	SRR37953303	786-6	786	2021	30.7229	-96.822	drum
PRJNA1449435	SRR37953302	786-7	786	2021	30.7229	-96.822	drum
PRJNA1449435	SRR37953301	787-10	787	2021	30.8809	-98.6537	drum
PRJNA1449435	SRR37953300	787-21	787	2021	30.8809	-98.6537	drum
PRJNA1449435	SRR37953299	787-4	787	2021	30.8809	-98.6537	drum
PRJNA1449435	SRR37953298	794-11	794	2021	30.48	-96.4514	drum
PRJNA1449435	SRR37953296	794-13	794	2021	30.48	-96.4514	drum
PRJNA1449435	SRR37953295	794-14	794	2021	30.48	-96.4514	drum
PRJNA1449435	SRR37953294	794-15	794	2021	30.48	-96.4514	drum
PRJNA1449435	SRR37953293	794-17	794	2021	30.48	-96.4514	drum
PRJNA1449435	SRR37953292	794-18	794	2021	30.48	-96.4514	drum
PRJNA1449435	SRR37953291	794-1	794	2021	30.48	-96.4514	drum
PRJNA1449435	SRR37953290	794-20	794	2021	30.48	-96.4514	drum
PRJNA1449435	SRR37953289	794-22	794	2021	30.48	-96.4514	drum
PRJNA1449435	SRR37953288	794-23	794	2021	30.48	-96.4514	drum
PRJNA1449435	SRR37953287	794-23_b	794	2021	30.48	-96.4514	drum
PRJNA1449435	SRR37953285	794-25	794	2021	30.48	-96.4514	drum
PRJNA1449435	SRR37953284	794-2	794	2021	30.48	-96.4514	drum
PRJNA1449435	SRR37953283	794-3	794	2021	30.48	-96.4514	drum
PRJNA1449435	SRR37953282	794-4	794	2021	30.48	-96.4514	drum
PRJNA1449435	SRR37953721	794-6	794	2021	30.48	-96.4514	drum
PRJNA1449435	SRR37953720	794-8	794	2021	30.48	-96.4514	drum
PRJNA1449435	SRR37953719	794-9	794	2021	30.48	-96.4514	drum
PRJNA1449435	SRR37953718	797-10	797	2021	30.4099	-96.8152	drum
PRJNA1449435	SRR37953717	797-13	797	2021	30.4099	-96.8152	drum
PRJNA1449435	SRR37953716	797-14	797	2021	30.4099	-96.8152	drum
PRJNA1449435	SRR37953714	797-20	797	2021	30.4099	-96.8152	drum
PRJNA1449435	SRR37953713	797-21	797	2021	30.4099	-96.8152	drum
PRJNA1449435	SRR37953712	797-22	797	2021	30.4099	-96.8152	drum
PRJNA1449435	SRR37953711	797-24	797	2021	30.4099	-96.8152	drum
PRJNA1449435	SRR37953710	797-25	797	2021	30.4099	-96.8152	drum
PRJNA1449435	SRR37953709	797-3	797	2021	30.4099	-96.8152	drum
PRJNA1449435	SRR37953708	800-11	800	2021	29.5288	-96.4412	drum
PRJNA1449435	SRR37953707	800-14	800	2021	29.5288	-96.4412	drum
PRJNA1449435	SRR37953706	800-15	800	2021	29.5288	-96.4412	drum
PRJNA1449435	SRR37953705	800-16	800	2021	29.5288	-96.4412	drum
PRJNA1449435	SRR37953703	800-17	800	2021	29.5288	-96.4412	drum
PRJNA1449435	SRR37953702	800-1	800	2021	29.5288	-96.4412	drum
PRJNA1449435	SRR37953701	800-21	800	2021	29.5288	-96.4412	drum
PRJNA1449435	SRR37953700	800-23	800	2021	29.5288	-96.4412	drum
PRJNA1449435	SRR37953699	800-25	800	2021	29.5288	-96.4412	drum
PRJNA1449435	SRR37953698	800-2	800	2021	29.5288	-96.4412	drum
PRJNA1449435	SRR37953697	800-3	800	2021	29.5288	-96.4412	drum
PRJNA1449435	SRR37953696	800-4	800	2021	29.5288	-96.4412	drum
PRJNA1449435	SRR37953695	800-5	800	2021	29.5288	-96.4412	drum
PRJNA1449435	SRR37953694	800-6	800	2021	29.5288	-96.4412	drum
PRJNA1449435	SRR37953692	800-7	800	2021	29.5288	-96.4412	drum
PRJNA1449435	SRR37953691	800-8	800	2021	29.5288	-96.4412	drum
PRJNA1449435	SRR37953690	802-10	802	2021	29.7185	-96.8887	drum
PRJNA1449435	SRR37953689	802-11	802	2021	29.7185	-96.8887	drum
PRJNA1449435	SRR37953688	802-12	802	2021	29.7185	-96.8887	drum
PRJNA1449435	SRR37953687	802-14	802	2021	29.7185	-96.8887	drum
PRJNA1449435	SRR37953686	802-15	802	2021	29.7185	-96.8887	drum
PRJNA1449435	SRR37953685	802-17	802	2021	29.7185	-96.8887	drum
PRJNA1449435	SRR37953684	802-18	802	2021	29.7185	-96.8887	drum
PRJNA1449435	SRR37953683	802-19	802	2021	29.7185	-96.8887	drum
PRJNA1449435	SRR37953681	802-1	802	2021	29.7185	-96.8887	drum
PRJNA1449435	SRR37953680	802-20	802	2021	29.7185	-96.8887	drum
PRJNA1449435	SRR37953679	802-3	802	2021	29.7185	-96.8887	drum
PRJNA1449435	SRR37953678	802-6	802	2021	29.7185	-96.8887	drum
PRJNA1449435	SRR37953677	802-7	802	2021	29.7185	-96.8887	drum
PRJNA1449435	SRR37953676	802-8	802	2021	29.7185	-96.8887	drum
PRJNA1449435	SRR37953675	802-9	802	2021	29.7185	-96.8887	drum
PRJNA1449435	SRR37953674	804-11	804	2021	32.3903	-97.6685	drum
PRJNA1449435	SRR37953673	804-13	804	2021	32.3903	-97.6685	drum
PRJNA1449435	SRR37953672	804-14	804	2021	32.3903	-97.6685	drum
PRJNA1449435	SRR37953669	804-17	804	2021	32.3903	-97.6685	drum
PRJNA1449435	SRR37953668	804-18	804	2021	32.3903	-97.6685	drum
PRJNA1449435	SRR37953667	804-19	804	2021	32.3903	-97.6685	drum
PRJNA1449435	SRR37953666	804-1	804	2021	32.3903	-97.6685	drum
PRJNA1449435	SRR37953665	804-20	804	2021	32.3903	-97.6685	drum
PRJNA1449435	SRR37953664	804-21	804	2021	32.3903	-97.6685	drum
PRJNA1449435	SRR37953663	804-23	804	2021	32.3903	-97.6685	drum
PRJNA1449435	SRR37953662	804-24	804	2021	32.3903	-97.6685	drum
PRJNA1449435	SRR37953661	804-2	804	2021	32.3903	-97.6685	drum
PRJNA1449435	SRR37953660	804-3	804	2021	32.3903	-97.6685	drum
PRJNA1449435	SRR37953658	804-5	804	2021	32.3903	-97.6685	drum
PRJNA1449435	SRR37953625	804-6	804	2021	32.3903	-97.6685	drum
PRJNA1449435	SRR37953624	807-11	807	2021	29.9854	-96.2273	drum
PRJNA1449435	SRR37953623	807-12	807	2021	29.9854	-96.2273	drum
PRJNA1449435	SRR37953622	807-13	807	2021	29.9854	-96.2273	drum
PRJNA1449435	SRR37953621	807-15	807	2021	29.9854	-96.2273	drum
PRJNA1449435	SRR37953620	807-21	807	2021	29.9854	-96.2273	drum
PRJNA1449435	SRR37953619	807-22	807	2021	29.9854	-96.2273	drum
PRJNA1449435	SRR37953618	807-23	807	2021	29.9854	-96.2273	drum
PRJNA1449435	SRR37953617	807-24	807	2021	29.9854	-96.2273	drum
PRJNA1449435	SRR37953615	807-2	807	2021	29.9854	-96.2273	drum
PRJNA1449435	SRR37953614	807-3	807	2021	29.9854	-96.2273	drum
PRJNA1449435	SRR37953613	807-4	807	2021	29.9854	-96.2273	drum
PRJNA1449435	SRR37953612	807-6	807	2021	29.9854	-96.2273	drum
PRJNA1449435	SRR37953611	807-8	807	2021	29.9854	-96.2273	drum
PRJNA1449435	SRR37953610	812-10	812	2021	29.1623	-99.0062	drum
PRJNA1449435	SRR37953609	812-10_b	812	2021	29.1623	-99.0062	drum
PRJNA1449435	SRR37953608	812-13	812	2021	29.1623	-99.0062	drum
PRJNA1449435	SRR37953607	812-18	812	2021	29.1623	-99.0062	drum
PRJNA1449435	SRR37953606	812-22	812	2021	29.1623	-99.0062	drum
PRJNA1449435	SRR37953604	812-8	812	2021	29.1623	-99.0062	drum
PRJNA1449435	SRR37953603	812-9	812	2021	29.1623	-99.0062	drum
PRJNA1449435	SRR37953602	817-10	817	2021	30.0462	-96.0191	drum
PRJNA1449435	SRR37953601	817-15	817	2021	30.0462	-96.0191	drum
PRJNA1449435	SRR37953600	817-16	817	2021	30.0462	-96.0191	drum
PRJNA1449435	SRR37953599	817-18	817	2021	30.0462	-96.0191	drum
PRJNA1449435	SRR37953598	817-19	817	2021	30.0462	-96.0191	drum
PRJNA1449435	SRR37953597	817-1	817	2021	30.0462	-96.0191	drum
PRJNA1449435	SRR37953596	817-21	817	2021	30.0462	-96.0191	drum
PRJNA1449435	SRR37953595	817-22	817	2021	30.0462	-96.0191	drum
PRJNA1449435	SRR37953657	817-23	817	2021	30.0462	-96.0191	drum
PRJNA1449435	SRR37953656	817-25	817	2021	30.0462	-96.0191	drum
PRJNA1449435	SRR37953655	817-2	817	2021	30.0462	-96.0191	drum
PRJNA1449435	SRR37953654	817-3	817	2021	30.0462	-96.0191	drum
PRJNA1449435	SRR37953653	817-4	817	2021	30.0462	-96.0191	drum
PRJNA1449435	SRR37953652	817-5	817	2021	30.0462	-96.0191	drum
PRJNA1449435	SRR37953651	817-8	817	2021	30.0462	-96.0191	drum
PRJNA1449435	SRR37953650	817-9	817	2021	30.0462	-96.0191	drum
PRJNA1449435	SRR37953649	830-10	830	2021	28.7212	-97.3869	drum
PRJNA1449435	SRR37953648	830-11	830	2021	28.7212	-97.3869	drum
PRJNA1449435	SRR37953646	830-12	830	2021	28.7212	-97.3869	drum
PRJNA1449435	SRR37953645	830-13	830	2021	28.7212	-97.3869	drum
PRJNA1449435	SRR37953644	830-14	830	2021	28.7212	-97.3869	drum
PRJNA1449435	SRR37953643	830-15	830	2021	28.7212	-97.3869	drum
PRJNA1449435	SRR37953642	830-20	830	2021	28.7212	-97.3869	drum
PRJNA1449435	SRR37953641	830-21	830	2021	28.7212	-97.3869	drum
PRJNA1449435	SRR37953640	830-22	830	2021	28.7212	-97.3869	drum
PRJNA1449435	SRR37953639	830-23	830	2021	28.7212	-97.3869	drum
PRJNA1449435	SRR37953638	830-24	830	2021	28.7212	-97.3869	drum
PRJNA1449435	SRR37953637	830-2	830	2021	28.7212	-97.3869	drum
PRJNA1449435	SRR37953635	830-4	830	2021	28.7212	-97.3869	drum
PRJNA1449435	SRR37953634	830-6	830	2021	28.7212	-97.3869	drum
PRJNA1449435	SRR37953633	830-7	830	2021	28.7212	-97.3869	drum
PRJNA1449435	SRR37953632	830-8	830	2021	28.7212	-97.3869	drum
PRJNA1449435	SRR37953631	830-9	830	2021	28.7212	-97.3869	drum
PRJNA1449435	SRR37953630	831-12	831	2021	29.8609	-97.5888	drum
PRJNA1449435	SRR37953629	831-13	831	2021	29.8609	-97.5888	drum
PRJNA1449435	SRR37953628	831-14	831	2021	29.8609	-97.5888	drum
PRJNA1449435	SRR37953627	831-16	831	2021	29.8609	-97.5888	drum
PRJNA1449435	SRR37953626	831-17	831	2021	29.8609	-97.5888	drum
PRJNA1449435	SRR37953592	831-19	831	2021	29.8609	-97.5888	drum
PRJNA1449435	SRR37953591	831-21	831	2021	29.8609	-97.5888	drum
PRJNA1449435	SRR37953590	831-22	831	2021	29.8609	-97.5888	drum
PRJNA1449435	SRR37953589	831-3	831	2021	29.8609	-97.5888	drum
PRJNA1449435	SRR37953588	831-4	831	2021	29.8609	-97.5888	drum
PRJNA1449435	SRR37953587	831-5	831	2021	29.8609	-97.5888	drum
PRJNA1449435	SRR37953586	831-6	831	2021	29.8609	-97.5888	drum
PRJNA1449435	SRR37953585	831-9	831	2021	29.8609	-97.5888	drum
PRJNA1109731	SRR29018814	P_pilosa_pilosa_1704_01	1704	NA	30.7763	-81.9733	pilo
PRJNA1109731	SRR29018813	P_pilosa_pilosa_1708_08	1708	NA	30.8033	-83.5291	pilo
PRJNA1109731	SRR29018812	P_pilosa_pilosa_1710_13	1710	NA	30.4955	-83.4326	pilo
PRJNA1109731	SRR29018811	P_pilosa_pilosa_1712_01	1712	NA	30.9155	-89.9061	pilo
PRJNA1109731	SRR29018810	P_pilosa_pilosa_1713_08	1713	NA	32.2189	-89.3791	pilo
PRJNA1109731	SRR29018809	P_pilosa_pilosa_1714_07	1714	NA	31.7884	-86.871	pilo
PRJNA1109731	SRR29018808	P_pilosa_pilosa_1718_20	1718	NA	34.628	-88.1387	pilo
PRJNA1109731	SRR29018807	P_pilosa_pilosa_1722_12	1722	NA	36.4995	-88.1052	pilo
PRJNA1109731	SRR29018806	P_pilosa_pilosa_1728_07	1728	NA	35.944	-88.0433	pilo
PRJNA1109731	SRR29018805	P_pilosa_pilosa_1729_22	1729	NA	35.9249	-88.0375	pilo
PRJNA1109731	SRR29018837	P_pilosa_pilosa_538L	pil_pil_unk	NA	NA	NA	pilo
PRJNA1109731	SRR29018836	P_pilosa_pilosa_OPGC-3952	pil_pil_unk	NA	NA	NA	pilo
PRJNA1109731	SRR29018835	P_pilosa_pilosa_OPGC-3954	pil_pil_unk	NA	NA	NA	pilo
